# The selection arena in early human blastocysts resolves the pluripotent inner cell mass

**DOI:** 10.1101/318329

**Authors:** Manvendra Singh, Thomas J. Widmann, Vikas Bansal, Jose L. Cortes, Gerald G. Schumann, Stephanie Wunderlich, Ulrich Martin, Marta Garcia-Canadas, Jose L. Garcia-Perez, Laurence D. Hurst, Zsuzsanna Izsvák

## Abstract

Is the human early embryo unique in lacking an inner cell-mass (ICM) and having parallel development? We reanalyse single-cell transcriptomic data and stain human embryos *in situ* to reveal both classical step-wise development and a transcriptomically homologous ICM. This apparent classicism obscures phylogenetic singularity: unlike mice, human epiblast has self-renewal hallmarks and we have abundant blastocyst non-committed cells (NCCs), part of an apoptosis-mediated purging process. The transcriptomes of the pluripotent cells are fast evolving, in large part owing to endogenous retrovirus H (ERVH) activity, rendering all primate embryos unique. Each species is characterised by the ERVHs that are active and the neighbour genes whose expression are modulated. ERVH is associated with recent major gene expression gain and loss events of pluripotency­associated genes. Not least through lack of HERVH expression, the current portfolio of naïve cultures, putative *in vitro* mimics of pluripotent cells, are both developmentally and phylogenetically “confused”.

- Analysis of single cell transcriptomics and *in situ* stainings uncover, and enable characterization of, human inner cell mass (ICM)
- Cell purging via apoptosis defines a phylogenetically restricted class of blastocyst non-committed cells (NCCs), whereas HERVs in conjunction with host defence mark the committed cells of ICM
- Fast transcriptome evolution is particular to the pluripotent epiblast and is mostly due to the primate-specific transposable element, HERVH
- Current naive cultures don’t reflect human uniqueness being phylogenetically and developmentally “confused”.

## Supplementary Table 1 for "The selection arena in early human blastocysts resolves the pluripotent inner cell mass"

### Sheet: markers E3-E7
Embryonic Lineages										Embryonic Days
Upregulated Genes					downregulated Genes					Upregulated Genes
cluster	gene	avg_diff vs ROC			cluster	gene	avg_diff vs ROC			cluster	gene	avg_diff vs ROD
										E3/8-cell	LEUTX	8.61403
TE	ABCG2	2.71907			TE	ARGFX	-3.8262			E3/8-cell	GDF9	5.78553
TE	DLX3	3.2282			TE	DPPA5	-3.54771			E3/8-cell	MBD3L3	6.86627
TE	GATA2	2.10164			TE	OOEP	-4.01205			E3/8-cell	NLRP13	6.30082
TE	S100A6	2.50413			TE	PPAP2C	-4.42319			E3/8-cell	NLRP4	6.45723
TE	STS	2.9321			TE	FAM151A	-2.91525			E3/8-cell	PABPN1L	6.02524
TE	CD24	2.87593			TE	ARGFXP2	-2.77745			E3/8-cell	PRAMEF1	6.97356
TE	LRP2	2.26592			TE	LOC399715	-2.36302			E3/8-cell	ABCC6	4.86107
TE	RAB31	3.0623			TE	KLF17	-5.09015			E3/8-cell	BMP15	5.62953
TE	SLC38A1	3.24668			TE	FAM162B	-3.84349			E3/8-cell	KPNA7	6.65465
TE	KRT19	3.06056			TE	FOXR1	-3.49			E3/8-cell	NLRP11	5.19025
TE	S100P	2.65387			TE	ZNF280A	-6.16633			E3/8-cell	ABCC6P1	5.4136
TE	TSPAN15	2.14338			TE	CD82	-5.68013			E3/8-cell	LRRTM4	5.37319
TE	SLC1A3	2.54177			TE	ULK2	-3.86759			E3/8-cell	C6orf52	5.43722
TE	FABP3	2.34963			TE	TUBBP5	-5.4649			E3/8-cell	COX4I2	5.49519
TE	VGLL1	2.67614			TE	BIK	-4.77868			E3/8-cell	PRAMEF12	6.77518
TE	PWWP2B	3.09726			TE	PFKFB3	-3.43698			E3/8-cell	RFPL1	6.24793
TE	SLC7A8	2.09519			TE	ABCA17P	-4.65182			E3/8-cell	TLE6	4.91893
TE	PKP3	2.42018			TE	RGS2	-3.90875			E3/8-cell	TPRX1	5.79142
TE	KIAA0101	2.83327			TE	NANOGNB	-2.86229			E3/8-cell	ZP4	5.1721
TE	MIR492	3.39529			TE	CCNA1	-2.18956			E3/8-cell	ACTL8	5.42822
TE	TACSTD2	2.15841			TE	TCL1A	-6.67796			E3/8-cell	H1FOO	6.27867
TE	ASS1	2.40633			TE	MAEL	-2.47137			E3/8-cell	PRAMEF2	3.04253
TE	DHCR7	2.61984			TE	GCHFR	-2.82858			E3/8-cell	RARRES2	4.40981
TE	HTATIP2	2.42385			TE	RBP7	-4.25477			E3/8-cell	WEE2	5.49942
TE	AIM1L	2.28803			TE	BAIAP2L2	-3.39186			E3/8-cell	ZSCAN4	6.09232
TE	SLC7A4	2.32079			TE	CCPG1	-2.79085			E3/8-cell	CAPN13	4.62261
TE	UBE2J1	3.23212			TE	SOX15	-2.80329			E3/8-cell	PCP4L1	4.46697
TE	TMPRSS13	2.82673			TE	ZP3	-5.80255			E3/8-cell	ZP2	4.54362
TE	SLC7A2	2.4738			TE	PSORS1C2	-2.64066			E3/8-cell	ZP3	4.69438
TE	MPP1	2.64813			TE	VRTN	-4.10559			E3/8-cell	HHLA2	4.57136
TE	SP6	3.29786			TE	SOAT2	-2.98808			E3/8-cell	PRAMEF11	6.14167
TE	CALD1	2.28489			TE	MFSD2A	-6.37555			E3/8-cell	PTTG1	4.51304
TE	CLDN4	2.06676			TE	TCL1B	-2.17867			E3/8-cell	RNF122	4.87911
TE	HAPLN1	3.4581			TE	DPRX	-6.38649			E3/8-cell	SLIT3	4.07913
TE	MGST1	2.59979			TE	PRPH	-3.77429			E3/8-cell	ZNF280B	4.37328
TE	HAND1	2.61388			TE	SLC35E4	-2.43488			E3/8-cell	ZNF679	6.6351
TE	NR2F2	3.43605			TE	CPEB1	-3.57732			E3/8-cell	CCDC147	5.18484
TE	ODAM	2.8856			TE	HSPB1	-2.4098			E3/8-cell	FBXW12	5.77937
TE	CBLB	2.44446			TE	TMEM92	-4.4991			E3/8-cell	HDC	5.55697
TE	CA12	2.66223			TE	TUBB8	-6.59521			E3/8-cell	SQRDL	5.94882
TE	GCM1	3.75125			TE	ZFYVE1	-2.20568			E3/8-cell	KHDC3L	4.72387
TE	CYP11A1	3.50992			TE	ZNF350	-2.70561			E3/8-cell	LOC283299	4.9928
TE	ASNS	2.13407			TE	PLLP	-2.05713			E3/8-cell	ZP1	5.28087
TE	PTN	2.80869			TE	GIP	-3.87583			E3/8-cell	GPR143	3.74665
TE	SEPP1	2.46811			TE	DUXA	-9.67836			E3/8-cell	RFPL2	8.79561
TE	CEBPA	2.16623			TE	IL17B	-5.68919			E3/8-cell	TCL1A	4.44814
TE	GRHL1	2.3614			TE	LGALS4	-2.45159			E3/8-cell	ACCSL	5.18795
TE	LYN	2.30146			TE	ACTL8	-6.88983			E3/8-cell	C11orf40	5.12355
TE	PHGDH	2.0916			TE	ARRDC2	-2.15148			E3/8-cell	NEFM	3.56103
TE	RHOU	2.24115			TE	BTRC	-2.27121			E3/8-cell	PTTG2	5.04125
TE	SLC11A2	2.58979			TE	ZNF528	-2.57782			E3/8-cell	RFPL4A	7.92602
TE	FASN	2.66885			TE	HYLS1	-2.54672			E3/8-cell	HIPK3	4.86679
TE	INA	2.05421			TE	CD37	-4.7248			E3/8-cell	MBD3L5	5.95712
TE	TMPRSS2	2.55486			TE	MFN1	-2.44102			E3/8-cell	PADI6	5.28407
TE	ADK	2.49959			TE	RARRES2	-5.31786			E3/8-cell	SLC3A1	4.37405
TE	PRSS8	2.00101			TE	ZP2	-5.81831			E3/8-cell	SSTR5-AS1	5.39437
TE	CDK6	2.22753			TE	LINC00339	-2.99178			E3/8-cell	ZSCAN5B	4.3885
TE	SMAGP	2.24061			TE	TNNT1	-3.4423			E3/8-cell	HERC6	5.14322
TE	TCF7L2	2.51053			TE	ZNF280B	-4.11907			E3/8-cell	PRAMEF4	7.4188
TE	TENM3	2.95023			TE	AURKC	-3.31506			E3/8-cell	SERPINF1	4.16274
TE	CLDN3	2.91898			TE	ZNF416	-2.61257			E3/8-cell	TUBB8	5.3903
TE	TRIP6	3.19141			TE	ATP1B2	-3.82128			E3/8-cell	LOC399715	3.21805
TE	CCKBR	2.97546			TE	OSR2	-2.88647			E3/8-cell	TRIM36	5.05867
TE	DUSP6	2.11344			TE	HVCN1	-2.82563			E3/8-cell	MBD3L2	5.75992
TE	HMGCS1	2.13868			TE	CDH3	-2.36957			E3/8-cell	PATL2	4.36827
TE	PPARG	2.47976			TE	VMO1	-3.78858			E3/8-cell	PDE8B	5.01111
TE	SH3GL3	2.13639			TE	CORO1A	-2.72324			E3/8-cell	PLXNA4	3.71266
TE	STARD10	2.23479			TE	FAM19A3	-4.94713			E3/8-cell	TPRXL	5.00671
TE	CDX1	2.01841			TE	FAM46C	-4.71003			E3/8-cell	UNC13C	4.37921
TE	KIF21A	2.07414			TE	WEE2	-6.5803			E3/8-cell	FN1	2.76832
TE	PSAT1	2.12417			TE	TMEM134	-2.02433			E3/8-cell	YPEL5	3.80881
TE	LRRC58	2.4615			TE	ZSCAN5B	-7.38002			E3/8-cell	KLF17	3.8605
TE	ADAM15	2.0584			TE	SNUPN	-2.05467			E3/8-cell	OOEP	4.08707
TE	PIR	2.39025			TE	FUT3	-4.54448			E3/8-cell	TUBBP5	5.27939
TE	PEG10	2.91414			TE	ZNF766	-2.00258			E3/8-cell	ZFPM2	5.31238
TE	STARD4	2.25971			TE	BRDT	-2.40455			E3/8-cell	FAM46C	4.61458
TE	CYP51A1	2.13238			TE	LOC441455	-3.74604			E3/8-cell	HNRNPCL1	6.85684
TE	RPS6KA4	2.16902			TE	POLR3GL	-2.66587			E3/8-cell	PTTG3P	4.55882
TE	TEAD3	2.72858			TE	ZNF578	-2.25319			E3/8-cell	THBS4	3.53466
TE	TMEM97	2.24258			TE	BTN1A1	-5.67628			E3/8-cell	CPT1C	4.6357
TE	SLC19A2	2.34949			TE	KHDC3L	-4.77034			E3/8-cell	NLRP9	5.4555
TE	CITED2	2.67632			TE	AOX1	-3.56745			E3/8-cell	DPPA5	3.55442
TE	MIR205HG	3.94539			PE	ALPPL2	-2.63138			E3/8-cell	HIST1H4H	4.08198
TE	MTAP	2.23314			PE	CASP6	-2.57891			E3/8-cell	LOC649330	5.03161
TE	RIN3	2.35276			PE	IFI30	-2.07937			E3/8-cell	RND1	4.32444
TE	WNT6	3.12234			PE	NANOGNB	-6.11779			E3/8-cell	ZBTB16	4.51372
TE	MVD	2.03592			PE	FXYD4	-2.71957			E3/8-cell	DNMT1	4.40444
TE	CD274	3.43478			PE	OSBPL6	-2.3194			E3/8-cell	DCDC2	3.70061
TE	FADS2	2.77784			PE	FUCA1	-2.12432			E3/8-cell	DERL3	3.36862
TE	ABHD4	2.40698			PE	ALPP	-2.77748			E3/8-cell	PCDH11X	2.75358
TE	DLX4	2.37707			PE	CXorf65	-3.19668			E3/8-cell	PHACTR3	4.62751
TE	GRAMD3	2.2922			PE	HSPB11	-2.4412			E3/8-cell	ZIM3	4.31842
TE	ADAMTSL4	2.45977			PE	TMEM45B	-3.05728			E3/8-cell	DEGS2	4.42728
TE	CLIC3	3.46604			PE	SNX8	-2.02778			E3/8-cell	EIF4E1B	4.65387
TE	HSPB8	3.70002			PE	CFD	-3.73162			E3/8-cell	EPS8L1	4.68256
TE	KCNN4	2.85452			PE	MYC	-2.52224			E3/8-cell	SLC16A6	5.6967
TE	PLEKHF1	2.46558			PE	PCMTD2	-2.21879			E3/8-cell	NLRP5	5.40427
TE	ASAH1	2.04189			PE	SLC34A2	-4.1661			E3/8-cell	ZNF705A	4.94558
TE	DLG5	2.38342			PE	PIP5K1B	-2.21951			E3/8-cell	ANKRD35	5.5385
TE	KANK4	2.17279			PE	SYCP2L	-2.70619			E3/8-cell	ARMC2	4.21545
TE	FYB	3.79275			PE	ATG2A	-3.13026			E3/8-cell	LINGO2	4.50002
TE	SH3BGRL2	2.1853			PE	PTGES	-2.84615			E3/8-cell	STK32B	4.36726
TE	COL21A1	2.87615			PE	PHOSPHO1	-3.98292			E3/8-cell	DUXA	3.50538
TE	DYSF	2.01853			PE	RGMA	-2.60508			E3/8-cell	HIST1H3A	4.53414
TE	FABP7	2.15784			PE	BTRC	-2.55259			E3/8-cell	IL17B	3.46077
TE	GREM2	2.42108			PE	SLC12A3	-2.653			E3/8-cell	NPM2	4.62951
TE	ARID3A	2.4907			PE	PDCL3	-3.31461			E3/8-cell	ALOX15	4.16749
TE	LOC100506655	3.02377			PE	KRBOX1	-2.94856			E3/8-cell	DNM3	3.36447
TE	WNT7B	2.42783			EPI	KLF17	-1.28441			E3/8-cell	MAK	3.57486
TE	DPF3	2.49801			EPI	GATA6	-2.346			E3/8-cell	RIIAD1	5.32898
TE	TRIML1	2.74365			EPI	FRMD4B	-1.31031			E3/8-cell	RNF168	3.94674
TE	VEGFA	2.64856			EPI	TMEM54	-2.44432			E3/8-cell	CCDC27	4.38918
TE	GRAMD2	2.37696			EPI	SLC34A2	-4.1345			E3/8-cell	CLEC10A	4.2992
TE	NUAK2	2.11668			EPI	TMEM56	-2.42274			E3/8-cell	TRIM77	5.88042
TE	ZNF750	2.74319			EPI	AMOT	-2.18673			E3/8-cell	UNC5C	3.59707
TE	DLX5	3.83495			EPI	H19	-1.55208			E3/8-cell	OTX2	3.3653
TE	TGM2	2.66943			EPI	GLIPR2	-1.44783			E3/8-cell	TOX2	4.38696
TE	ZNF385A	2.62756			EPI	HSF2BP	-3.36226			E3/8-cell	KSR2	2.52434
TE	MXRA8	2.5686			EPI	PTPN21	-1.75215			E3/8-cell	LDHAL6A	4.79526
TE	NENF	2.2693			EPI	TMEM99	-2.4871			E3/8-cell	ZNF736	4.40416
TE	PLEKHA6	2.91989			EPI	MFN1	-2.73921			E3/8-cell	CTRB2	3.06562
TE	TPD52L1	2.55507			EPI	HPRT1	-1.57478			E3/8-cell	PRKCG	4.96054
TE	KRT7	2.64338			EPI	SOAT1	-1.32037			E3/8-cell	SAMD12	3.03693
TE	TFAP2A	2.48528			Morulae	EPCAM	-4.96542			E3/8-cell	SPATA6L	4.17626
TE	EPB41L3	2.18234			Morulae	TPM4	-7.7818			E3/8-cell	PARL	2.87878
TE	MRGPRX1	3.31411			Morulae	CLIC1	-6.23382			E3/8-cell	SLC6A5	4.38374
TE	NMI	2.20295			Morulae	GATA2	-8.68164			E3/8-cell	ZNF280A	3.36219
TE	TINAGL1	3.687			Morulae	SAPCD2	-5.91237			E3/8-cell	CDKN2AIP	3.43602
TE	ACAT2	2.00076			Morulae	SLC7A8	-5.22497			E3/8-cell	HIST2H2BE	5.28273
TE	IRX2	2.07939			Morulae	IFITM3	-8.75147			E3/8-cell	TECTA	4.0939
TE	C1orf21	2.47719			Morulae	PTGR1	-4.87264			E3/8-cell	CCNA1	3.7133
TE	SLC7A11	2.46497			Morulae	MOB3B	-3.98277			E3/8-cell	MFSD2A	2.65766
TE	MUC15	3.52063			Morulae	PRSS8	-6.74959			E3/8-cell	GDAP1	3.5918
TE	RHOBTB1	3.39976			Morulae	CLDN4	-5.78089			E3/8-cell	IGSF10	3.14542
TE	GREB1L	2.04706			Morulae	DCXR	-4.14792			E3/8-cell	PLEK2	3.88527
TE	RXRA	2.39148			Morulae	RAB25	-5.20073			E3/8-cell	SLC38A8	4.32587
TE	H19	3.86065			Morulae	SLC1A3	-7.09328			E3/8-cell	TOPORS	3.88017
PE	APOA1	5628510			Morulae	CALD1	-5.82654			E3/8-cell	ZNF597	3.31477
PE	RSPO3	4834071			Morulae	SQLE	-5.50476			E3/8-cell	KLK11	4.36038
PE	COL4A1	4956160			Morulae	ATP6V1B1	-7.00257			E3/8-cell	PKD1L3	4.34838
PE	GATA4	4312327			Morulae	ATP6V0A4	-5.81821			E3/8-cell	COL28A1	3.83267
PE	LINC00261	4413228			Morulae	RCN1	-5.18846			E3/8-cell	EGR1	2.7067
PE	CTSE	4259192			Morulae	LRP2	-6.54823			E3/8-cell	HABP2	4.0456
PE	FOXA2	3721761			Morulae	S100A13	-4.45307			E3/8-cell	IRF4	5.64205
PE	CDH11	4388076			Morulae	S100A6	-7.96642			E3/8-cell	PRR5L	3.6371
PE	COL4A2	4371400			Morulae	KRT19	-8.76341			E3/8-cell	SLC34A2	3.91183
PE	IGF1	3488059			Morulae	HTATIP2	-5.18045			E3/8-cell	WDR47	3.58367
PE	MYL4	3584318			Morulae	MDH2	-3.53633			E3/8-cell	FHOD3	3.60171
PE	GPX2	2508418			Morulae	MYOF	-3.65656			E3/8-cell	NELL1	3.82909
PE	LGALS2	2363458			Morulae	RTKN	-3.77282			E3/8-cell	UBXN11	2.87123
PE	HNF1B	2216187			Morulae	SERPINB9	-5.96979			E3/8-cell	CCDC146	4.6553
PE	BMP2	2238112			Morulae	DOCK9	-4.85067			E3/8-cell	LINC00324	4.96991
PE	FLRT3	5905941			Morulae	CRIP1	-3.49441			E3/8-cell	MAGEA3	3.97764
PE	SOX17	4138221			Morulae	PEBP1	-3.37814			E3/8-cell	RHEBL1	3.12727
PE	CMBL	3780621			Morulae	PKP2	-3.45276			E3/8-cell	BCL2L10	6.8733
PE	LBH	2647131			Morulae	APOE	-5.71699			E3/8-cell	EPN2-IT1	3.63056
PE	FRZB	6242502			Morulae	CEBPA	-5.33603			E3/8-cell	MAGEA12	4.27615
PE	PITX2	3382221			Morulae	DNMT3B	-3.34717			E3/8-cell	USP2	4.74031
PE	CPN1	2505522			Morulae	SLC7A4	-8.24489			E3/8-cell	DDX4	2.72703
PE	DPP4	2377256			Morulae	BIN1	-4.23398			E3/8-cell	MSRA	4.52699
PE	NID2	2400228			Morulae	TJP3	-5.06264			E3/8-cell	RBM46	3.13503
PE	SP8	3355429			Morulae	PPAP2B	-4.40542			E3/8-cell	LYPD1	3.48795
PE	FN1	3022587			Morulae	C1orf106	-3.13745			E3/8-cell	TUBA4B	4.58479
PE	TRIM2	3067600			Morulae	IFITM1	-7.10398			E3/8-cell	UBTFL1	4.84545
PE	AMOTL1	2381042			Morulae	SORT1	-3.37535			E3/8-cell	GOLM1	3.18008
PE	CDH2	3056999			Morulae	ANXA2P2	-3.61851			E3/8-cell	ZNF716	3.73694
PE	DENND2C	2538596			Morulae	JUP	-3.62998			E3/8-cell	FAM13A	5.0655
PE	PXDN	2226689			Morulae	KIF21A	-3.64454			E3/8-cell	HIST1H3G	4.30119
PE	ROBO1	2771936			Morulae	SLC25A13	-3.34029			E3/8-cell	TEX37	4.18102
PE	IL6R	2071337			Morulae	ABCG2	-7.42229			E3/8-cell	CCDC15	3.56691
PE	COL18A1	3710817			Morulae	KRT18	-4.45834			E3/8-cell	CCDC25	3.51261
PE	GYPC	2508834			Morulae	NID1	-3.43136			E3/8-cell	GPR155	3.37892
PE	DUSP4	2523438			Morulae	SHISA5	-3.35634			E3/8-cell	HSF2BP	3.44077
PE	CADM1	2666497			Morulae	SREBF2	-3.17293			E3/8-cell	DCAF4L1	2.61184
PE	P4HA1	2030427			Morulae	DLX3	-7.94479			E3/8-cell	ERBB4	3.34798
PE	SYT13	2973330			Morulae	ECHS1	-3.59931			E3/8-cell	FGF14	5.86252
PE	PRDM11	2675760			Morulae	FUCA2	-5.33316			E3/8-cell	GADD45B	4.82883
PE	TNIP3	3757868			Morulae	ANXA2	-3.29609			E3/8-cell	HIST1H2BC	4.84289
PE	VCAN	2569473			Morulae	GRHL1	-4.52932			E3/8-cell	LGALS1	2.89569
PE	SLCO2A1	2094005			Morulae	ACAT2	-3.82243			E3/8-cell	ANKRD37	3.04578
PE	GPR161	2369608			Morulae	FABP3	-7.1856			E3/8-cell	AURKC	2.782
PE	LEPREL1	3493845			Morulae	ALDH2	-5.76521			E3/8-cell	B3GNT2	3.35338
PE	RAB3B	2322200			Morulae	SEMA6A	-3.40621			E3/8-cell	PDGFRL	3.96909
PE	ITIH5	3752147			Morulae	TSPAN15	-7.06564			E3/8-cell	ROS1	4.6594
PE	ENC1	2944328			Morulae	CORO2A	-3.43158			E3/8-cell	BAALC	4.04699
PE	TPST2	2548535			Morulae	DHCR7	-4.63774			E3/8-cell	TNNI3	4.17503
PE	PHLDA1	2008806			Morulae	DYSF	-3.74479			E3/8-cell	ARID4A	2.40013
PE	DPYSL3	2207609			Morulae	ENPEP	-6.05702			E3/8-cell	CD36	4.0167
PE	CLVS2	4098950			Morulae	HSD17B4	-3.52012			E3/8-cell	MOK	2.15426
PE	GCKR	2825186			Morulae	TACSTD2	-8.26154			E3/8-cell	NLRP8	5.13337
PE	BCL2L15	3144697			Morulae	EFNA1	-4.08565			E3/8-cell	SIAH1	3.1589
PE	ZCCHC24	4138604			Morulae	ISYNA1	-3.82442			E3/8-cell	CCK	3.74659
PE	CACHD1	2575562			Morulae	STS	-5.82087			E3/8-cell	FRMD3	3.92953
PE	GPC4	2451006			Morulae	ANXA2P3	-3.08546			E3/8-cell	TP53TG3D	2.87207
PE	GPC3	3367618			Morulae	MYH10	-3.16791			E3/8-cell	ZHX3	3.48975
PE	PODXL	2398633			NC cells	SLC38A2	-3.71648			E3/8-cell	CCND2	3.92876
PE	CRYGD	2843983			NC cells	TSPAN15	-3.08795			E3/8-cell	PRR15	4.46448
PE	RNASE1	3513446			NC cells	SLC38A1	-6.16566			E3/8-cell	BCAR4	2.37996
PE	VIL1	2479200			NC cells	SMARCA2	-2.67202			E3/8-cell	CRMP1	4.53518
PE	SRGAP1	3399846			NC cells	CA12	-5.41259			E3/8-cell	DDIT3	3.5296
PE	CREB3L3	2064047			NC cells	HAND1	-4.21626			E3/8-cell	ELOVL4	3.60969
PE	TMEM88	2077476			NC cells	PTN	-4.11172			E3/8-cell	ETV5	2.54827
PE	FAM198B	2724383			NC cells	CD24	-6.00131			E3/8-cell	IGFBP3	3.76333
PE	KCNJ13	2039829			NC cells	ARHGAP10	-2.85637			E3/8-cell	OSBPL10	3.8886
PE	RGS5	3487180			NC cells	SLC7A11	-4.1265			E3/8-cell	ZC2HC1B	5.1664
PE	CNIH3	2270615			NC cells	PRTG	-2.99379			E3/8-cell	ZFP28	3.08558
PE	PCSK1N	2210014			NC cells	HAPLN1	-6.26917			E3/8-cell	CSF1R	4.01706
PE	DNAJC22	2038481			NC cells	KIAA1217	-4.356			E3/8-cell	SDK2	2.75781
PE	C12orf75	2272939			NC cells	HINT1	-2.84408			E3/8-cell	TMEM254-AS1	3.36997
PE	NOSTRIN	2608687			NC cells	LDLR	-3.10157			E3/8-cell	ZAR1L	5.36019
PE	LEFTY1	3052643			NC cells	TMEM97	-2.90001			E3/8-cell	A1BG	4.65098
PE	CRYBB1	3496798			NC cells	ASS1	-4.29412			E3/8-cell	ATAD3C	4.03459
PE	RP9P	3230033			NC cells	RAB31	-3.98255			E3/8-cell	CEP85L	2.58421
PE	SP5	2458570			NC cells	STS	-3.62348			E3/8-cell	FIGLA	4.02268
PE	MYL3	4365965			NC cells	INA	-2.85672			E3/8-cell	KHDC1	3.6397
PE	ANXA4	2153264			NC cells	CBS	-3.57764			E3/8-cell	DLEU7	5.16207
PE	DDC	2365517			NC cells	PNP	-2.70582			E3/8-cell	SCARNA22	2.40129
PE	FBXO17	2125488			NC cells	SP6	-5.11742			E3/8-cell	SYTL3	5.00125
PE	ROR2	2138348			NC cells	SLC19A2	-3.46272			E3/8-cell	THRB	2.63806
PE	PDZRN3	2733163			NC cells	DLX3	-4.07179			E3/8-cell	USP13	2.77252
PE	FGA	2062933			NC cells	ERRFI1	-2.49467			E3/8-cell	ADCY5	3.41757
PE	NOG	2574544			NC cells	FADS1	-4.42246			E3/8-cell	EXOC3L2	4.19525
PE	BANCR	2886050			NC cells	PHGDH	-2.41065			E3/8-cell	GLYATL1	4.09012
PE	CHST3	2354078			NC cells	RHOBTB1	-4.93783			E3/8-cell	HSPB1	2.60046
EPI	NODAL	4.34434			NC cells	ABCG2	-4.5169			E3/8-cell	TIPARP	3.47376
EPI	GDF3	2.73575			NC cells	CYP11A1	-3.9979			E3/8-cell	ENPP2	4.11191
EPI	MEG3	2.88051			NC cells	FAM195B	-2.96241			E3/8-cell	SYCP2	3.89004
EPI	TDGF1	3.32782			NC cells	SEPP1	-4.05667			E3/8-cell	CNNM2	4.27422
EPI	ATP12A	3.0891			NC cells	TSC22D1	-2.56891			E3/8-cell	GPR158	2.56963
EPI	TDGF1P3	3.35375			NC cells	RGL2	-2.5201			E3/8-cell	CNTN4	2.40948
EPI	UTF1	2.26081			NC cells	TEAD3	-3.39377			E3/8-cell	GCNT3	3.83228
EPI	IFITM1	2.2522			NC cells	ODAM	-5.60748			E3/8-cell	CUL5	3.08524
EPI	GPRC5B	2.94956			NC cells	CDX1	-5.53809			E3/8-cell	MLF1	2.54468
EPI	APOBEC3D	2.93262			NC cells	TENM3	-3.15827			E3/8-cell	KIAA1430	3.09599
EPI	VENTX	2.21693			NC cells	UBE2J1	-3.97539			E3/8-cell	ZNF394	3.55188
EPI	ATP8B2	2.41449			NC cells	LCP1	-4.09014			E3/8-cell	ARL4D	2.70196
EPI	MAP4K1	2.3047			NC cells	S100P	-4.4232			E3/8-cell	JAG1	3.31098
EPI	NREP	3.2593			NC cells	RIN3	-3.7524			E3/8-cell	SLC9A9	3.67451
EPI	LEFTY1	2.08191			NC cells	SREBF1	-2.02749			E3/8-cell	TC2N	2.84406
EPI	ZSCAN10	3.48443			NC cells	TRIP6	-3.88569			E3/8-cell	PLAG1	2.86216
EPI	DND1	3.22521			NC cells	QPRT	-3.10768			E3/8-cell	PLEKHB1	2.93729
EPI	ETV1	2.03038			NC cells	ANP32E	-2.66589			E3/8-cell	PLVAP	3.56301
EPI	CXCL12	2.78364			NC cells	FADS2	-4.91167			E3/8-cell	IL23R	3.94692
EPI	MUC4	3.032			NC cells	GCM1	-5.27459			E3/8-cell	KIAA1191	2.84666
EPI	VASH2	3.79233			NC cells	PIK3R3	-2.15824			E3/8-cell	KLHL15	2.69653
EPI	ESRG	2.69114			NC cells	ANKMY2	-2.86949			E3/8-cell	MVP	2.66723
EPI	SEP6	3.91223			NC cells	PEG10	-4.35102			E3/8-cell	PAQR7	3.0843
EPI	VSNL1	4.43431			NC cells	HSD17B12	-2.42588			E3/8-cell	CR2	4.06607
EPI	CDHR1	2.3943			NC cells	NR2F2	-3.505			E3/8-cell	FOXR1	2.62532
EPI	REC8	2.62641			NC cells	SLC11A2	-2.99959			E3/8-cell	HIST1H2BG	4.20419
EPI	FBP1	2.30965			NC cells	STARD4	-3.91802			E3/8-cell	KLHL11	2.05194
EPI	FCGBP	2.46902			NC cells	TMEM123	-2.49699			E3/8-cell	LRRC38	3.08742
EPI	MRC2	2.26235			NC cells	PLEKHF1	-4.94097			E3/8-cell	BMP6	3.39793
EPI	IFITM3	2.02333			NC cells	TMPRSS2	-2.35051			E3/8-cell	CACNA2D1	2.96113
EPI	BEND4	2.29628			NC cells	GRAMD3	-3.40155			E3/8-cell	HDAC9	4.22947
EPI	PRUNE2	2.26236			NC cells	DYSF	-2.50418			E3/8-cell	MSL2	3.09573
EPI	CNR2	2.07949			NC cells	VGLL1	-2.93334			E3/8-cell	PRELID2	3.93349
EPI	PXDN	2.48515			NC cells	LYPD3	-3.66138			E3/8-cell	SNAPC2	2.03256
EPI	PMEPA1	3.24002			NC cells	C1orf21	-3.11195			E3/8-cell	MYH15	3.85928
EPI	CALB1	2.02981			NC cells	TMPRSS13	-2.51035			E3/8-cell	PCDH9	3.80173
EPI	PCSK5	2.38579			NC cells	GLRX	-2.98476			E3/8-cell	CLEC4C	4.88042
EPI	SUSD2	2.35431			NC cells	CD274	-3.80733			E3/8-cell	DCT	3.95977
EPI	LOC100505817	2.17555			NC cells	CBLB	-3.53464			E3/8-cell	GABRR3	4.89375
EPI	WNT3	2.25931			NC cells	COCH	-4.05629			E3/8-cell	MAST3	2.6141
EPI	APOBEC3C	2.47621			NC cells	FXYD5	-3.30298			E3/8-cell	NPTX2	2.94483
EPI	CAMKV	2.84516			NC cells	MIR492	-4.18001			E3/8-cell	IQCA1	3.35037
EPI	KLF7	2.00514			NC cells	FABP3	-3.90329			E3/8-cell	NFATC1	3.14402
EPI	LEFTY2	4.54812			NC cells	MANBA	-2.75143			E3/8-cell	NKX3-1	2.13964
EPI	ZNF462	2.28304			NC cells	PWWP2B	-3.06791			E3/8-cell	TNNT1	2.54529
EPI	GGT1	2.22431			NC cells	ASNS	-2.13414			E3/8-cell	DEPDC7	2.52428
EPI	GUCA1A	2.71647			NC cells	FYB	-5.65923			E3/8-cell	HIST1H2BD	3.13371
EPI	CD200	2.00672			NC cells	H19	-6.16132			E3/8-cell	DCP1A	2.15223
EPI	PITPNM2	2.4527			NC cells	HSPB8	-5.60545			E3/8-cell	HRH2	3.56747
EPI	TFPI2	3.90901			NC cells	KIAA0101	-3.52116			E3/8-cell	LOC285889	4.61366
EPI	ADAMTS4	2.70074			NC cells	MRGPRX1	-8.48673			E3/8-cell	TOX4	2.30825
EPI	MMP9	2.9917			NC cells	PPARG	-2.92241			E3/8-cell	AOAH	4.2091
EPI	MT1G	2.37682			NC cells	COL21A1	-3.94241			E3/8-cell	HIST1H2BJ	2.82084
EPI	MIAT	2.70967			NC cells	SH2D4A	-2.36585			E3/8-cell	ZFAND2A	2.47603
EPI	TBC1D16	2.02511			NC cells	WNT6	-4.68222			E3/8-cell	CBLN1	2.54674
EPI	CPT1A	2.00385			NC cells	FGFR4	-2.23362			E3/8-cell	CDH12	2.68985
EPI	SPP1	2.9707			NC cells	KCNN4	-5.3857			E3/8-cell	ZNF157	3.31018
EPI	DPPA2	2.1515			NC cells	TRAF3	-2.48001			E3/8-cell	DNAH10	3.1632
EPI	ARHGAP33	2.32042			NC cells	DPF3	-2.29161			E3/8-cell	FOXN2	3.22529
EPI	RPS6KA2	2.08496			NC cells	EPB41L3	-2.93845			E3/8-cell	GPHA2	3.05862
EPI	LINC-ROR	3.14197			NC cells	IRX2	-2.67806			E3/8-cell	MROH1	3.79946
EPI	ABHD12B	2.1332			NC cells	DLX5	-4.34568			E3/8-cell	RPL23AP53	2.25771
EPI	BCL3	2.04686			NC cells	SMAD7	-2.99939			E3/8-cell	TMEM2	2.65044
EPI	CECR2	2.32982			NC cells	TFAP2A	-2.7084			E3/8-cell	CSAG1	2.10853
EPI	PTPRD	2.05576			NC cells	CDKN1C	-3.38928			E3/8-cell	ERO1LB	2.52721
EPI	FMO5	2.27366			NC cells	DHCR7	-2.56528			E3/8-cell	LINC00339	3.11275
EPI	LIX1L	2.90362			NC cells	PSAT1	-3.03429			E3/8-cell	RS1	4.20259
EPI	CCL26	2.59228			NC cells	TMEM154	-3.8851			E3/8-cell	SNIP1	2.54135
EPI	ARX	3.5988			NC cells	ARHGAP24	-3.69921			E3/8-cell	NSG1	2.45463
EPI	RPRM	2.13578			NC cells	ARID3A	-2.83937			E3/8-cell	PTPRD	2.74199
EPI	CREB3L1	2.19202			NC cells	CCR7	-8.04464			E3/8-cell	CCDC62	2.80736
EPI	SLC16A10	2.31525			NC cells	ARHGDIA	-2.21053			E3/8-cell	GIP	2.84192
EPI	IL15	2.22883			NC cells	RAB34	-4.14605			E3/8-cell	HHAT	3.23023
EPI	ZIC3	3.50051			NC cells	RAB3B	-2.7042			E3/8-cell	LCOR	2.7943
EPI	MEIS2	2.43494			NC cells	BCAR3	-2.80574			E3/8-cell	SERTAD3	2.93159
EPI	ARSE	3.85478			NC cells	BTG1	-2.36553			E3/8-cell	TRIM43	6.56291
EPI	GPC4	2.21957			NC cells	FABP7	-4.09143			E3/8-cell	ADAMTS9	3.27961
EPI	TNFRSF8	3.33807			NC cells	HSD17B7	-2.04081			E3/8-cell	CLC	3.16327
EPI	CD44	2.71907			NC cells	S100A6	-4.09517			E3/8-cell	DCLRE1B	2.84175
EPI	ADAMTS12	2.34343			NC cells	MIR205HG	-4.1407			E3/8-cell	C3orf43	4.69366
EPI	APOBEC3G	3.30538			NC cells	WLS	-2.76227			E3/8-cell	CASC1	4.42878
EPI	GK	2.10188			NC cells	BCAR4	-4.06899			E3/8-cell	LACC1	3.01998
EPI	ANKRD45	2.63527			NC cells	GREM2	-3.53391			E3/8-cell	FTCD	5.32876
EPI	DIAPH2	2.01765			NC cells	LGALS1	-2.83063			E3/8-cell	LOC100506844	3.4681
EPI	SOX9	2.12798			NC cells	SH3BGRL2	-2.11186			E3/8-cell	LOC100652770	3.22617
EPI	CBR3	2.42309			NC cells	TINAGL1	-4.84678			E3/8-cell	RGS2	2.69481
EPI	GPM6B	2.12156			NC cells	B3GNT5	-4.52051			E3/8-cell	DBR1	3.22872
EPI	C9orf135	2.05868			NC cells	COTL1	-3.18286			E3/8-cell	DNAH11	3.19139
EPI	CD70	4.4313			NC cells	KIAA1462	-2.59972			E3/8-cell	DOPEY1	3.11422
EPI	HHLA1	2.9789			NC cells	KRT19	-4.61201			E3/8-cell	EYA2	3.88739
Morulae	DPRX	4.37118			NC cells	MGST1	-2.96255			E3/8-cell	PPP4R4	4.29211
Morulae	FUT3	4.27869			NC cells	MUC15	-6.00464			E3/8-cell	C12orf60	2.61042
Morulae	BTN1A1	4.0792			NC cells	SREBF2	-2.05552			E3/8-cell	CALN1	2.61917
Morulae	VRTN	3.90712			NC cells	TRIML1	-2.76396			E3/8-cell	EBF2	3.78562
Morulae	BIK	3.58721			NC cells	PKP3	-3.23679			E3/8-cell	SLC7A6OS	3.07917
Morulae	RNF11	3.76315			NC cells	VEGFA	-3.08937			E3/8-cell	FOLR4	3.96194
Morulae	EID3	3.27445			NC cells	AIM1L	-2.22735			E3/8-cell	ITGA4	3.36487
Morulae	ABCA17P	3.53089			NC cells	HSD17B11	-2.33088			E3/8-cell	POLR3GL	2.99495
Morulae	ULK2	2.7733			NC cells	CLIC3	-2.91934			E3/8-cell	SH3BGRL	3.70355
Morulae	TAS1R1	3.52776			NC cells	DOCK9	-2.04337			E3/8-cell	ENG	4.42725
Morulae	TMEM92	2.27823			NC cells	MPP1	-3.17999			E3/8-cell	NPAS3	3.319
Morulae	FAM162B	2.72259			NC cells	TNFAIP8	-2.74219			E3/8-cell	RFPL3	4.51781
Morulae	PPAP2C	3.02605			NC cells	ZBTB7B	-2.24519			E3/8-cell	ZNF654	2.25423
Morulae	ELL3	2.77805			NC cells	ADAMTSL4	-2.25641			E3/8-cell	CABP7	2.68788
Morulae	ARGFX	2.91728			NC cells	ELOVL6	-2.32582			E3/8-cell	LOC256880	4.77634
Morulae	MFSD2A	2.06579			NC cells	FDFT1	-2.34785			E3/8-cell	SLC29A4	3.48332
Morulae	FAM19A3	3.04565			NC cells	MXRA8	-2.66318			E3/8-cell	ZNF140	2.65927
Morulae	PSORS1C2	2.52853			NC cells	PANK1	-2.04922			E3/8-cell	FUT5	3.8675
Morulae	CCL15	2.13076			NC cells	TP63	-3.23123			E3/8-cell	H3F3C	2.38777
Morulae	ZFR2	3.51639			NC cells	TGM2	-3.7124			E3/8-cell	LRRC17	4.82105
Morulae	CD37	2.9337			NC cells	TMSB4X	-2.14104			E3/8-cell	ZNF707	2.58481
Morulae	GDPD1	2.81489			NC cells	DUSP6	-2.06015			E3/8-cell	CDCA7L	2.48126
Morulae	SOAT2	2.90329			NC cells	GABBR2	-3.09375			E3/8-cell	IL2RA	2.55586
Morulae	ARGFXP2	2.70982			NC cells	GATA2	-2.85701			E3/8-cell	NR3C2	3.58701
Morulae	AES	3.34935			NC cells	IL32	-5.02226			E3/8-cell	PLA2G4C	4.05831
Morulae	RBP7	3.17361			NC cells	SLC1A3	-2.41925			E3/8-cell	PNLDC1	2.75608
Morulae	PRPH	2.11021			NC cells	ABHD4	-2.61273			E3/8-cell	SIGLEC10	4.6524
Morulae	R3HDML	2.01618			NC cells	CLDN3	-3.5586			E3/8-cell	SLC1A6	2.85607
Morulae	CCPG1	3.03717			NC cells	YAP1	-2.03548			E3/8-cell	TRIM43B	4.52318
Morulae	CD82	2.6447			NC cells	ZNF385A	-2.92824			E3/8-cell	CCDC82	2.69488
Morulae	DPRXP4	2.79063			NC cells	CYP19A1	-6.65218			E3/8-cell	CNTRL	2.66725
Morulae	GABARAPL1	2.36825			NC cells	MCCC1	-3.70555			E3/8-cell	CPEB4	2.47302
Morulae	ARHGEF33	2.86633			NC cells	DOK4	-2.8189			E3/8-cell	FSTL4	4.29062
Morulae	GEM	2.47715			NC cells	ZNF750	-2.77493			E3/8-cell	GPATCH11	2.82213
Morulae	HYLS1	2.4374			NC cells	ADAM15	-2.76178			E3/8-cell	NBEAP1	2.72638
Morulae	DBP	2.97232			NC cells	LRP2	-2.07103			E3/8-cell	TYW1B	2.68585
Morulae	SNAPC2	2.46908			NC cells	RHOBTB2	-2.30662			E3/8-cell	ATP10A	3.44211
Morulae	IRGQ	2.49799			NC cells	FBLN1	-2.84511			E3/8-cell	C3	4.3107
Morulae	ZBTB8A	2.64125			NC cells	GSTT1	-4.07134			E3/8-cell	CRISPLD2	2.91102
Morulae	KITLG	3.78115			NC cells	ME2	-2.30561			E3/8-cell	HIST1H2AC	3.73378
Morulae	TMEM99	2.88017			NC cells	PKIB	-2.17358			E3/8-cell	LHX2	2.38212
Morulae	TCL1B	2.29918			NC cells	ERVV-2	-5.64123			E3/8-cell	MTMR3	3.52757
Morulae	STK31	2.91141			NC cells	LGALS3	-4.64026			E3/8-cell	RPL10L	2.55047
Morulae	HNF4A	2.30002			NC cells	LSS	-2.20471			E3/8-cell	SOX11	4.42779
Morulae	NANOGNB	2.01788			NC cells	MTAP	-2.13662			E3/8-cell	KCNK9	5.46919
Morulae	DUSP27	3.24783			NC cells	IDI2-AS1	-2.08542			E3/8-cell	MAD2L1BP	3.17561
Morulae	HRASLS5	2.54445			NC cells	MGLL	-2.16847			E3/8-cell	PNRC1	2.45783
Morulae	DLL3	3.03732			NC cells	FIGNL2	-2.5815			E3/8-cell	RSPH9	2.60275
Morulae	GCHFR	2.40298			NC cells	TM7SF2	-3.0717			E3/8-cell	SDE2	2.44832
Morulae	HVCN1	2.4154			NC cells	CCDC9	-2.07156			E3/8-cell	ARAP2	3.3111
Morulae	PALM	2.81305			NC cells	MYO7A	-2.50208			E3/8-cell	FBLN7	5.06754
Morulae	PPP1R3B	2.01172			NC cells	TNIK	-2.12897			E3/8-cell	PCDH15	2.12733
Morulae	TEX19	3.55764			NC cells	ECI2	-2.33332			E3/8-cell	SERTAD1	2.66519
Morulae	ATG2A	2.10697			NC cells	GALNT11	-2.24738			E3/8-cell	SLC5A11	3.35529
Morulae	FAM151A	2.16022			NC cells	HTATIP2	-2.20341			E3/8-cell	ZNF530	3.07784
Morulae	LARP1B	2.34106			NC cells	CCKBR	-4.3477			E3/8-cell	BNIP3L	2.107
Morulae	WASF3	2.95327			NC cells	WNT7B	-2.8525			E3/8-cell	EBF1	4.137
Morulae	CORO1A	2.57564			NC cells	PLEKHA6	-2.39055			E3/8-cell	ZNF705G	4.2431
Morulae	ZNF534	2.55648			NC cells	CGA	-12.5783			E3/8-cell	GUSBP4	2.97836
Morulae	ZFYVE1	2.03387			NC cells	RCN1	-2.32996			E3/8-cell	LYPD4	3.71566
Morulae	VMO1	2.43082			NC cells	FAM189B	-2.46032			E3/8-cell	LYSMD1	3.31838
Morulae	USP7	2.06739			NC cells	LPHN2	-2.01396			E3/8-cell	NKIRAS1	3.35473
Morulae	ZNF528	2.30533			NC cells	RBBP8NL	-3.43205			E3/8-cell	ATP8A1	2.461
Morulae	IER5	2.7006			NC cells	RGS3	-2.70161			E3/8-cell	FAM81B	3.96004
Morulae	SAMD8	2.24451			NC cells	SNORD50A	-2.87315			E3/8-cell	KLHL32	4.26604
Morulae	BAK1	2.39137			NC cells	SYNPO	-2.82122			E3/8-cell	PPP1R3C	3.52699
Morulae	MFN1	2.0761			NC cells	GJC1	-2.02615			E3/8-cell	SPDYC	3.15155
Morulae	SLC2A14	2.7926			NC cells	LOC100506655	-2.731			E3/8-cell	THSD7A	3.09699
Morulae	ACOT9	2.14933			NC cells	B3GNT2	-2.29027			E3/8-cell	ZIK1	2.78161
Morulae	BAIAP2L2	2.30332			NC cells	EIF2AK2	-2.35467			E3/8-cell	HCG17	2.13592
Morulae	MTMR14	2.05856			NC cells	SH3BP1	-2.5421			E3/8-cell	RABGEF1	2.49002
Morulae	PIK3AP1	2.44605			NC cells	NMI	-3.10856			E3/8-cell	SLC7A9	5.04532
Morulae	ATP1B2	2.55923			NC cells	S1PR2	-3.54304			E3/8-cell	ADAMTSL1	2.73545
Morulae	WDR45	2.45299			NC cells	UCA1	-2.43496			E3/8-cell	C21orf91	2.87997
Morulae	AOX1	3.25666			NC cells	GAB2	-2.11577			E3/8-cell	DNAJB1	2.80724
Morulae	SLC35E4	2.40067			NC cells	MGST3	-2.25394			E3/8-cell	LRIG1	2.14527
Morulae	SOX15	2.05883			NC cells	ANXA1	-7.85431			E3/8-cell	PDE6C	4.48841
Morulae	PLEKHO1	3.22844			NC cells	EFS	-2.49166			E3/8-cell	PRAME	2.71528
Morulae	WNK3	2.03326			NC cells	PMEL	-2.63842			E3/8-cell	RACGAP1P	2.2564
Morulae	ZNF675	2.85451			NC cells	APOA2	-5.88032			E3/8-cell	SPAG4	3.51374
Morulae	CHRNA10	2.80419			NC cells	GCH1	-2.37969			E3/8-cell	ADAD1	3.15425
Morulae	CLDN11	2.83875			NC cells	GRHL1	-2.24469			E3/8-cell	CLOCK	2.56826
Morulae	CPED1	2.67596			NC cells	PAIP2B	-2.09695			E3/8-cell	IQUB	4.51274
Morulae	SLC41A1	2.02827			NC cells	SLC7A2	-2.22517			E3/8-cell	ZNF618	4.14639
Morulae	LUZP4	3.73609			NC cells	FZD6	-2.50659			E3/8-cell	C10orf82	3.313
Morulae	ELOVL7	3.26166			NC cells	PTPRK	-2.1516			E3/8-cell	HAL	3.58176
Morulae	JMY	2.66615			NC cells	GRINA	-2.01923			E3/8-cell	SKOR1	3.78936
Morulae	PIWIL2	2.55916			NC cells	EDNRB	-3.58621			E3/8-cell	TDRD1	2.77426
Morulae	CEP164	2.16209			NC cells	KIF21A	-2.0193			E3/8-cell	WFDC2	2.37301
Morulae	MAGEB2	2.5999			NC cells	PRSS12	-2.07062			E3/8-cell	ZNF473	2.43504
Morulae	CBLN1	2.00144			NC cells	STRA6	-2.79521			E3/8-cell	CCNB3	4.49865
Morulae	HKDC1	2.47028			NC cells	TPM4	-2.03838			E3/8-cell	HENMT1	2.73828
Morulae	LOC441455	3.86441			NC cells	ASAH1	-2.2017			E3/8-cell	MED31	2.76141
Morulae	MSL3P1	2.65625			NC cells	ID3	-3.48873			E3/8-cell	NANOGNB	2.11772
Morulae	RB1CC1	2.22785			NC cells	GPX2	-5.10195			E3/8-cell	SOX15	2.04445
Morulae	RBM44	2.84438			NC cells	PLXDC2	-2.31011			E3/8-cell	BRDT	2.6001
Morulae	C6orf203	2.24768			NC cells	SLC25A1	-2.00736			E3/8-cell	CNST	2.12948
Morulae	C1orf162	2.96908			NC cells	FAM89A	-3.6342			E3/8-cell	FMN1	3.10114
Morulae	EFNB3	3.077			NC cells	SH3GL3	-2.20917			E3/8-cell	LMO7	2.68704
Morulae	APOBR	2.59573			NC cells	AHCYL1	-2.12226			E3/8-cell	MEX3B	2.85323
Morulae	MYO5A	2.19592			NC cells	TIMP4	-3.87659			E3/8-cell	MFAP1	2.21059
Morulae	PNMA5	2.39082			NC cells	ZNF280A	-2.20895			E3/8-cell	CPEB1	3.15761
Morulae	MAGEA4	2.15715			NC cells	HERPUD1	-2.05633			E3/8-cell	RELB	2.8293
Morulae	CACNB3	2.09444			NC cells	RNASE1	-2.71332			E3/8-cell	HMCN1	3.41235
Morulae	DUSP18	2.24843			NC cells	SBSPON	-3.11017			E3/8-cell	PPP1R35	3.02403
Morulae	OSR2	2.54225			NC cells	TMUB1	-2.07874			E3/8-cell	SLCO3A1	2.9748
Morulae	ZNF22	2.11275			NC cells	DLG5	-2.35727			E3/8-cell	TMEFF2	2.15824
Morulae	BATF3	2.55678			NC cells	SLC16A3	-3.23155			E3/8-cell	ZNF506	2.26896
Morulae	OASL	3.05201			NC cells	IGDCC3	-2.01038			E3/8-cell	CCSAP	2.39374
Morulae	DIS3L	2.3454			NC cells	RGL1	-3.18561			E3/8-cell	EFCAB10	3.47552
Morulae	ZNF268	2.3927			NC cells	SIAH2	-2.19302			E3/8-cell	FBXW7	2.80268
Morulae	DMRTB1	3.76178			NC cells	GNA12	-2.58723			E3/8-cell	NMNAT1	2.56905
Morulae	DYNC1LI1	2.10766			NC cells	HIST3H2A	-2.0443			E3/8-cell	SNORA51	3.82688
Morulae	FANCE	2.38546			NC cells	SATB1	-2.28678			E3/8-cell	FAM218A	3.15674
Morulae	NTNG1	3.10639			NC cells	PSME1	-2.49042			E3/8-cell	FAM228A	3.1135
Morulae	C11orf65	2.67629			NC cells	TMEM52	-2.9981			E3/8-cell	GGACT	3.32233
Morulae	CFD	3.0736			NC cells	TUBB2B	-2.71483			E3/8-cell	IGFBP6	2.44073
Morulae	NUDT6	2.04176			NC cells	UCHL1	-2.69715			E3/8-cell	PTPRN2	2.81491
Morulae	SLC22A20	2.42596			NC cells	GDF3	-4.93622			E3/8-cell	SLC27A6	3.40455
Morulae	ZMYM6NB	2.0462			NC cells	IFI6	-3.61078			E3/8-cell	ELANE	4.52704
NC cells	CYP26A1	3.37834			NC cells	BMF	-2.46777			E3/8-cell	ELOVL3	2.77472
NC cells	DHRS3	2.54147			NC cells	FAM160A2	-2.09275			E3/8-cell	FRG2B	4.16701
NC cells	MAG	3.50011			NC cells	HSD3B1	-7.62862			E3/8-cell	LOC100507053	3.1942
NC cells	GALK1	2.08732			NC cells	RGS13	-5.18989			E3/8-cell	SPDL1	2.11289
NC cells	TM4SF5	2.05151			NC cells	ACSL6	-2.9337			E3/8-cell	GUSBP1	3.00107
NC cells	OLAH	2.91935			NC cells	C5orf30	-2.30285			E3/8-cell	LOXHD1	2.48704
NC cells	RET	2.0035			NC cells	FASN	-2.39809			E3/8-cell	NFYA	2.40679
NC cells	AQP3	2.10035			NC cells	GBGT1	-4.1651			E3/8-cell	NMT2	2.46428
NC cells	FA2H	2.08177			NC cells	TCL1A	-2.17535			E3/8-cell	PDE3A	3.55435
NC cells	RAB43	2.04271			NC cells	NRP1	-5.41852			E3/8-cell	PRKD2	2.14611
NC cells	HBA1	2.75579			NC cells	SDC1	-4.2321			E3/8-cell	THEG	2.45777
NC cells	MSN	2.24189			NC cells	ZFP36	-2.18305			E3/8-cell	ALMS1	2.57181
NC cells	HBA2	3.23574			NC cells	MID1IP1	-2.1717			E3/8-cell	GPLD1	2.69575
NC cells	DENND1C	2.02785			NC cells	HOOK1	-2.03663			E3/8-cell	MCTP1	2.80433
NC cells	XAGE3	2.77672			NC cells	ID2	-2.04125			E3/8-cell	PARP16	2.29088
NC cells	ARHGAP9	3.69549			NC cells	FST	-3.81454			E3/8-cell	PLCL1	4.14629
NC cells	CPSF4L	2.31473			NC cells	SGCE	-2.7251			E3/8-cell	ZNF728	2.64128
NC cells	C14orf37	2.10604			NC cells	TBX2	-2.56587			E3/8-cell	ADAP1	3.30983
NC cells	CD22	2.12687			NC cells	PIWIL3	-2.50589			E3/8-cell	EMX1	4.69265
NC cells	CLDN3	2.09544			NC cells	SRC	-2.49422			E3/8-cell	ERVK13-1	2.2739
					NC cells	ZDHHC14	-2.86521			E3/8-cell	PCSK5	2.06577
					NC cells	IFITM1	-2.97703			E3/8-cell	SHQ1	2.59921
					NC cells	ZP3	-2.48533			E3/8-cell	THAP1	2.22934
					NC cells	VTCN1	-3.96556			E3/8-cell	DAZAP2	2.1705
					NC cells	ZBTB7C	-2.80362			E3/8-cell	SNAPC1	2.17563
					NC cells	KRT23	-4.88817			E3/8-cell	CLSTN2	3.77275
					NC cells	ADK	-2.08694			E3/8-cell	HIST1H2AM	3.92577
					NC cells	SLCO2A1	-2.39678			E3/8-cell	LOC728613	2.13567
					NC cells	GDPD3	-2.348			E3/8-cell	PPP3CA	2.52522
					NC cells	LIPG	-3.28782			E3/8-cell	UCHL1	2.02505
					NC cells	RILPL2	-3.13407			E3/8-cell	ASH1L-AS1	2.79738
					NC cells	GAS2L3	-2.55769			E3/8-cell	CCDC110	4.32802
					NC cells	MMD	-2.15604			E3/8-cell	FRS2	2.11126
					NC cells	LRRC58	-2.17205			E3/8-cell	GPR39	3.72432
					NC cells	GJA5	-2.8097			E3/8-cell	LGALS8	2.57319
					NC cells	ITGB4	-3.6061			E3/8-cell	VAMP1	2.16155
					NC cells	PABPC1L	-2.31121			E3/8-cell	WNK3	2.19876
					NC cells	PKIA	-4.23159			E3/8-cell	ASTL	4.18801
					NC cells	FAM151A	-5.60119			E3/8-cell	CAPN12	3.09007
					NC cells	DPPA5	-5.3166			E3/8-cell	CTNNA3	3.89722
					NC cells	MT1X	-4.07554			E3/8-cell	DYNC2H1	3.03233
					NC cells	KLF4	-3.13934			E3/8-cell	FAM154A	4.60832
					NC cells	HSPB1	-2.82185			E3/8-cell	KIAA0247	2.8917
					NC cells	ARGFX	-6.41422			E3/8-cell	STAG3L2	2.63928
					NC cells	CFLAR	-3.28129			E3/8-cell	ZCWPW1	4.16715
					NC cells	ENO2	-3.18549			E3/8-cell	DDX26B	2.48794
					NC cells	SERPINB6	-2.94381			E3/8-cell	ZMAT5	2.47347
					NC cells	ATG9B	-2.72252			E3/8-cell	ANKRD36BP2	2.31856
					NC cells	SOAT2	-4.46211			E3/8-cell	FBXO5	2.51617
					NC cells	FBXL20	-2.86014			E3/8-cell	NRF1	2.215
					NC cells	NANOG	-3.73206			E3/8-cell	TMEM252	4.96156
					NC cells	RUNX1T1	-2.63779			E3/8-cell	ZNF733P	2.68155
					NC cells	PLLP	-3.99678			E3/8-cell	ABCB9	2.70829
					NC cells	ATG3	-2.35988			E3/8-cell	PMAIP1	2.02422
					NC cells	OOEP	-4.8864			E3/8-cell	TEX14	2.25883
					NC cells	FAM122C	-3.27988			E3/8-cell	ESCO2	2.18404
					NC cells	MAEL	-2.98241			E3/8-cell	H3F3B	2.14583
					NC cells	BRDT	-2.58623			E3/8-cell	PEBP4	3.82422
					NC cells	GABARAPL1	-2.48335			E3/8-cell	SAMD3	4.30175
					NC cells	HNF4A	-3.26619			E3/8-cell	DSEL	2.04596
					NC cells	POU5F1P3	-2.6007			E3/8-cell	FLOT1	2.0309
					NC cells	FOXR1	-4.03971			E3/8-cell	JAZF1	2.11824
					NC cells	LOC399715	-2.03			E3/8-cell	TEX15	2.45174
					NC cells	CDA	-3.60171			E3/8-cell	WDR20	2.01293
					NC cells	PHOSPHO1	-3.00941			E3/8-cell	ZNF596	2.69283
					NC cells	PSORS1C2	-4.76586			E3/8-cell	AKR1C3	4.85355
					NC cells	SLC5A5	-2.72881			E3/8-cell	CNRIP1	3.92872
					NC cells	RGS2	-4.31571			E3/8-cell	CUL2	2.88948
					NC cells	SLC25A12	-2.86683			E3/8-cell	EIF1AD	2.6613
					NC cells	ARGFXP2	-2.29859			E3/8-cell	LOC642361	2.69678
					NC cells	PFKFB3	-3.62483			E3/8-cell	MIXL1	4.36749
					NC cells	ITFG3	-2.66773			E3/8-cell	PHEX	5.31601
					NC cells	DEPTOR	-3.11334			E3/8-cell	SLC8A2	3.42919
					NC cells	RAB3D	-2.04911			E3/8-cell	FBXO33	2.22946
					NC cells	NANOGNB	-4.58959			E3/8-cell	GIT2	3.4116
					NC cells	OXT	-2.84401			E3/8-cell	NRAP	3.67354
					NC cells	CD9	-2.01088			E3/8-cell	PDP1	2.34071
					NC cells	SLC35E4	-3.76695			E3/8-cell	RLF	2.11626
					NC cells	SOX2	-4.28172			E3/8-cell	TRIM48	4.85251
					NC cells	KHDC1L	-2.3472			E3/8-cell	AFMID	3.44971
					NC cells	POU5F1	-2.4401			E3/8-cell	BAZ1A	2.17202
					NC cells	PLEKHA5	-2.02984			E3/8-cell	LRAT	3.76587
					NC cells	AAMDC	-2.23631			E3/8-cell	SMKR1	3.959
					NC cells	PLCD1	-3.13644			E3/8-cell	ZNF136	2.23082
					NC cells	SCGB3A2	-2.61605			E3/8-cell	ZNF555	2.59426
					NC cells	YPEL2	-2.80732			E3/8-cell	ZNF790-AS1	2.88428
					NC cells	ACE	-2.87632			E3/8-cell	CACNA1D	3.12842
					NC cells	KLF17	-6.17546			E3/8-cell	MRVI1-AS1	3.92039
					NC cells	IL6R	-3.86671			E3/8-cell	RLIM	2.30104
					NC cells	PPAP2A	-2.94576			E3/8-cell	CDH17	3.92207
					NC cells	VSIG10	-2.42474			E3/8-cell	ZNF669	2.8588
					NC cells	UACA	-2.72667			E3/8-cell	ABCB4	5.23733
					NC cells	TBC1D23	-2.10537			E3/8-cell	DYNLL2	2.0952
					NC cells	BAMBI	-3.08195			E3/8-cell	FBXL22	3.26885
					NC cells	LRP4	-2.96539			E3/8-cell	HIST1H2BO	2.89174
					NC cells	POU5F1P4	-2.10769			E3/8-cell	LDHC	2.31508
					NC cells	DEFB122	-4.03281			E3/8-cell	LOC100287225	2.22374
					NC cells	ACOT11	-2.88651			E3/8-cell	LRP5	2.38471
					NC cells	TCL1B	-3.99264			E3/8-cell	PFKFB3	2.15625
					NC cells	TNFSF9	-3.69207			E3/8-cell	HIST1H2AG	2.55895
					NC cells	ZNF280A	-6.27007			E3/8-cell	KLK10	2.79965
					NC cells	SLC47A1	-4.15128			E3/8-cell	LEF1	4.16835
					NC cells	EPB41L2	-2.28844			E3/8-cell	PPIAP30	5.39953
					NC cells	GCHFR	-2.22925			E3/8-cell	TAF3	2.16375
					NC cells	PRDM14	-3.80819			E3/8-cell	ART3	2.38532
					NC cells	WDR47	-3.18802			E3/8-cell	MYC	2.82359
					NC cells	HLA-F	-2.82835			E3/8-cell	TMEM163	4.29671
					NC cells	PDCL3	-2.68491			E3/8-cell	TRMT44	2.06466
					NC cells	ZFYVE1	-2.6315			E3/8-cell	AQP6	2.38708
					NC cells	ZMYM6NB	-3.12251			E3/8-cell	CCRN4L	2.45324
					NC cells	CCPG1	-2.91043			E3/8-cell	HPSE2	3.89591
					NC cells	MT1G	-3.94413			E3/8-cell	RBM48	2.2674
					NC cells	PTPRS	-2.18973			E3/8-cell	TSPAN12	2.32751
					NC cells	TMEM37	-3.18966			E3/8-cell	KIF27	2.15345
					NC cells	PPAP2C	-3.85708			E3/8-cell	LRRC16A	2.26071
					NC cells	RASGEF1A	-2.39959			E3/8-cell	TCTN2	2.04104
					NC cells	CACNB3	-2.2695			E3/8-cell	ZNF578	2.06749
					NC cells	MT2A	-2.91747			E3/8-cell	BBIP1	2.15957
					NC cells	OTX2	-5.37944			E3/8-cell	CCNO	3.86477
					NC cells	RCBTB1	-2.16063			E3/8-cell	EBLN1	5.57948
					NC cells	RIMKLB	-2.04828			E3/8-cell	FAM90A27P	4.72147
					NC cells	HOMER2	-3.15254			E3/8-cell	HAP1	3.7882
					NC cells	NMT2	-2.66354			E3/8-cell	PAG1	3.08233
					NC cells	CELA3A	-3.67152			E3/8-cell	TFPT	2.08969
					NC cells	ITM2C	-2.38293			E3/8-cell	YBX2	3.54144
					NC cells	PBX3	-2.37214			E3/8-cell	ZNF501	2.14307
					NC cells	ANKRD55	-3.56074			E3/8-cell	CNTD2	4.07401
					NC cells	ALPL	-2.34525			E3/8-cell	HEXIM1	2.03085
					NC cells	CCDC163P	-2.19993			E3/8-cell	SAA1	2.58311
					NC cells	GRN	-2.1534			E3/8-cell	C20orf96	2.12731
					NC cells	TCL1A	-8.25388			E3/8-cell	CLCN4	2.93318
					NC cells	CADM1	-2.12573			E3/8-cell	GNS	2.03911
					NC cells	KRBOX1	-2.23808			E3/8-cell	MUC20	2.99477
					NC cells	MFN1	-2.17536			E3/8-cell	SYNE1	2.06211
					NC cells	SIPA1L2	-2.70703			E3/8-cell	EYA1	2.77057
					NC cells	ULK2	-3.69812			E3/8-cell	FAM105A	2.17859
					NC cells	CTSF	-2.54323			E3/8-cell	SYTL2	2.6813
					NC cells	DDIT3	-2.48764			E3/8-cell	ZNF350	2.00361
					NC cells	BAIAP2L2	-4.67667			E3/8-cell	CYP2R1	2.71559
					NC cells	CELA3B	-3.57067			E3/8-cell	LINC00839	2.61518
					NC cells	ETV4	-3.47553			E3/8-cell	ZNF502	2.40318
					NC cells	LGALS4	-4.35263			E3/8-cell	BAG4	2.03627
					NC cells	LOC441455	-3.17828			E3/8-cell	FAM9A	3.3146
					NC cells	PCP4L1	-5.03084			E3/8-cell	GPC6	2.91201
					NC cells	PMAIP1	-2.94913			E3/8-cell	MASTL	2.12351
					NC cells	RPL13P5	-2.22897			E3/8-cell	PRSS1	2.11981
					NC cells	SEP12	-3.48143			E3/8-cell	PRSS3P2	2.49476
					NC cells	SHPK	-2.03847			E3/8-cell	ZNF184	2.20502
					NC cells	TEX11	-2.06135			E3/8-cell	ATP10D	2.86599
					NC cells	NEFL	-4.09593			E3/8-cell	HIST1H2BH	3.50764
					NC cells	TMBIM1	-2.22513			E3/8-cell	LOC284023	3.05578
					NC cells	TRIM61	-2.10305			E3/8-cell	BTNL3	4.50145
					NC cells	PTRF	-2.24573			E3/8-cell	HSPA2	2.06615
					NC cells	AES	-2.94896			E3/8-cell	SGMS2	4.3574
					NC cells	APOC1P1	-2.09078			E3/8-cell	TAF13	2.01023
					NC cells	FAM162B	-4.47849			E3/8-cell	TIGIT	3.75465
					NC cells	LINC00339	-3.18			E3/8-cell	C12orf77	4.46753
					NC cells	SLC4A8	-2.20867			E3/8-cell	CTSS	2.11548
					NC cells	DEPDC7	-3.53863			E3/8-cell	MPP2	3.96159
					NC cells	PNRC1	-2.33294			E3/8-cell	NCOR1P1	3.64769
					NC cells	RBP7	-5.2257			E3/8-cell	SLC6A3	2.63131
					NC cells	SLC16A9	-4.05662			E3/8-cell	TMEM132B	3.58947
					NC cells	UBASH3B	-2.03107			E3/8-cell	DGKE	2.01095
					NC cells	GPR176	-3.38058			E3/8-cell	HIST2H2BA	2.46428
					NC cells	UBTD1	-2.5944			E3/8-cell	KDM3A	2.37677
					NC cells	TNNT1	-4.72883			E3/8-cell	CPLX4	3.1436
					NC cells	NGEF	-3.30365			E3/8-cell	GRIK4	3.01433
					NC cells	NRIP3	-2.53292			E3/8-cell	PLXNB3	5.15089
					NC cells	ARRDC2	-2.51744			E3/8-cell	SELM	3.62688
					NC cells	CORO1A	-3.18181			E3/8-cell	SLC4A7	4.01982
					NC cells	DHRS3	-2.37755			E3/8-cell	UNC93A	2.96536
					NC cells	FAM214A	-2.0443			E3/8-cell	ABI3BP	3.19896
					NC cells	GPCPD1	-2.05185			E3/8-cell	CYLD	2.0886
					NC cells	PARP16	-2.72623			E3/8-cell	IER3	2.22402
					NC cells	IER5	-3.01269			E3/8-cell	IL13RA1	2.48947
					NC cells	SPIC	-4.73529			E3/8-cell	SCG2	3.79053
					NC cells	ZNF350	-2.08305			E3/8-cell	TRIM51	4.61918
					NC cells	SH3PXD2A	-2.53594			E3/8-cell	PPEF1	4.06734
					NC cells	FAM46C	-4.69956			E3/8-cell	RFPL4B	2.60569
					NC cells	SESN3	-2.12672			E3/8-cell	TXNL4B	2.25976
					NC cells	TMEM159	-2.281			E3/8-cell	CLIP4	3.21973
					NC cells	TMEM92	-4.73931			E3/8-cell	COL6A6	2.72265
					NC cells	YPEL5	-2.8861			E3/8-cell	CSTF3-AS1	2.29073
					NC cells	BAK1	-2.74006			E3/8-cell	EFCAB6	3.42113
					NC cells	RASD1	-3.852			E3/8-cell	FTH1P3	2.51264
					NC cells	ARL4D	-2.33001			E3/8-cell	LRRC7	2.95717
					NC cells	CLDN19	-3.49383			E3/8-cell	RIMKLA	2.78211
					NC cells	JAG1	-3.22232			E3/8-cell	STAP2	2.57567
					NC cells	NRBP2	-2.82921			E3/8-cell	AGMO	2.98315
					NC cells	WDR11-AS1	-3.24462			E3/8-cell	ZSCAN5A	2.37472
										E3/8-cell	ARHGAP15	3.49963
										E3/8-cell	C8orf12	4.99087
										E3/8-cell	COX6B2	3.15334
										E3/8-cell	GRAMD1B	2.96706
										E3/8-cell	HOXA7	3.10708
										E3/8-cell	TTYH2	3.56998
										E3/8-cell	OPTN	2.13417
										E3/8-cell	BPGM	2.04337
										E3/8-cell	GPATCH3	2.10738
										E3/8-cell	PRKG1	2.06521
										E3/8-cell	ENOX1	2.48755
										E3/8-cell	GNA14	3.72134
										E3/8-cell	KLF11	2.06718
										E3/8-cell	PDE6B	3.57761
										E3/8-cell	ADCY9	2.52001
										E3/8-cell	ME3	2.88931
										E3/8-cell	TGM7	3.40413
										E3/8-cell	TRPM5	2.94839
										E3/8-cell	ZNF778	2.41249
										E3/8-cell	ASPHD2	2.49703
										E3/8-cell	CTNNA2	3.04157
										E3/8-cell	GNG2	3.47435
										E3/8-cell	ZNF606	2.02644
										E3/8-cell	REEP2	3.35931
										E3/8-cell	SNORA2B	3.52329
										E3/8-cell	HIST2H2BF	3.10141
										E3/8-cell	PPP1R13B	2.34292
										E3/8-cell	PPP2R2B	2.08767
										E3/8-cell	SNX14	2.20541
										E3/8-cell	ZNF155	2.69976
										E3/8-cell	CNPY4	2.19374
										E3/8-cell	PDE9A	3.68363
										E3/8-cell	PSD3	2.11212
										E3/8-cell	GRM7	3.02742
										E3/8-cell	MIR3064	2.20448
										E3/8-cell	PLS1	2.61845
										E3/8-cell	SSX6	2.55599
										E3/8-cell	THAP5	2.06574
										E3/8-cell	CA6	4.87434
										E3/8-cell	FBLN5	3.50264
										E3/8-cell	HSPB6	3.35045
										E3/8-cell	SNAI1	2.15152
										E3/8-cell	ALDH1A2	4.33026
										E3/8-cell	CPNE9	2.91215
										E3/8-cell	FAM43A	3.87899
										E3/8-cell	GRIN2B	2.55263
										E3/8-cell	TFIP11	2.22127
										E3/8-cell	TRPA1	3.92117
										E3/8-cell	FMO2	2.1867
										E3/8-cell	GFRA2	3.17046
										E3/8-cell	MBIP	2.48339
										E3/8-cell	PLEKHG1	3.34434
										E3/8-cell	ZNF568	2.51649
										E3/8-cell	CRABP1	4.53977
										E3/8-cell	MACC1	3.54482
										E3/8-cell	MAGEA6	2.91887
										E3/8-cell	PPP1R14C	3.84663
										E3/8-cell	SLC17A7	2.44876
										E3/8-cell	WDFY1	2.7604
										E3/8-cell	ZNF844	2.13691
										E3/8-cell	LOC643486	2.0716
										E3/8-cell	SV2B	3.463
										E3/8-cell	TRIM54	2.32651
										E3/8-cell	CCDC148	2.87814
										E3/8-cell	SYNM	2.82633
										E3/8-cell	GABPA	2.01022
										E3/8-cell	IGFBPL1	2.95788
										E3/8-cell	PCDHGA12	3.05514
										E3/8-cell	SYT16	3.43162
										E3/8-cell	TTC23L	2.94085
										E3/8-cell	ZEB1	2.22386
										E3/8-cell	ZNF616	2.08921
										E3/8-cell	GNG3	3.50584
										E3/8-cell	HOMER2	2.06369
										E3/8-cell	NR2E1	3.79581
										E3/8-cell	ZNF182	2.35241
										E3/8-cell	KIAA1147	3.80887
										E3/8-cell	KIAA1244	2.39456
										E3/8-cell	MRVI1	3.29411
										E3/8-cell	SEC14L1P1	2.6228
										E3/8-cell	SLC8A1	3.20174
										E3/8-cell	TULP3	2.22497
										E3/8-cell	ZFP37	2.57582
										E3/8-cell	DPP6	2.43497
										E3/8-cell	LOC389705	4.62846
										E3/8-cell	CYP2C18	2.12392
										E3/8-cell	DCLK2	5.44544
										E3/8-cell	RSPO2	4.46263
										E3/8-cell	USP34	2.02625
										E3/8-cell	BHLHB9	3.63247
										E3/8-cell	CREB5	2.60985
										E3/8-cell	ZC3H18	2.44597
										E3/8-cell	ZNF214	2.35247
										E3/8-cell	EIF4A3	2.0351
										E3/8-cell	SNORA12	2.52048
										E3/8-cell	ZNF280C	3.25093
										E3/8-cell	KATNAL1	2.58121
										E3/8-cell	PXK	2.76265
										E3/8-cell	RASA3	3.79065
										E3/8-cell	SVOPL	3.85754
										E3/8-cell	BTG4	5.07951
										E3/8-cell	RPH3A	4.39005
										E3/8-cell	SULT2B1	2.8526
										E3/8-cell	TRIM49B	4.62974
										E3/8-cell	ZNF878	3.57857
										E3/8-cell	ASAH2	2.89483
										E3/8-cell	KIAA1324L	2.31569
										E3/8-cell	PPFIA2	2.68743
										E3/8-cell	PTPN13	2.50409
										E3/8-cell	ZAR1	4.11224
										E3/8-cell	CRTAC1	2.21885
										E3/8-cell	PTPRH	4.38196
										E3/8-cell	USP29	4.13928
										E3/8-cell	CNN1	3.61947
										E3/8-cell	THBS2	3.59292
										E3/8-cell	ZBTB24	2.1371
										E3/8-cell	DAB1	2.76308
										E3/8-cell	TDRD9	2.25601
										E3/8-cell	DFNB31	4.45015
										E3/8-cell	MYO3B	2.07883
										E3/8-cell	NEO1	2.78288
										E3/8-cell	RAB3A	2.88199
										E3/8-cell	TUBA3E	3.22789
										E3/8-cell	ZNF224	3.1058
										E3/8-cell	IL1RAPL1	3.56416
										E3/8-cell	MAGI2-AS3	3.23594
										E3/8-cell	CTCFL	2.28167
										E3/8-cell	TFAP2B	2.66416
										E3/8-cell	AFAP1-AS1	2.99347
										E3/8-cell	TAC1	4.5493
										E3/8-cell	WDR65	2.10987
										E3/8-cell	FCHO1	2.43944
										E3/8-cell	MAST4	2.37012
										E3/8-cell	C17orf99	3.99896
										E3/8-cell	CLK4	2.2009
										E3/8-cell	ESYT3	3.15235
										E3/8-cell	GABRQ	2.48854
										E3/8-cell	SPIN3	2.16185
										E3/8-cell	TNIK	2.62304
										E3/8-cell	DOCK2	3.2398
										E3/8-cell	HNF1A	3.22115
										E3/8-cell	DNAJC27	2.19668
										E3/8-cell	LOC653513	3.22626
										E3/8-cell	COL22A1	3.12114
										E3/8-cell	FAM172BP	4.43708
										E3/8-cell	GNAT2	2.72315
										E3/8-cell	ICAM1	2.01172
										E3/8-cell	KIAA0319	2.46738
										E3/8-cell	NRG1	2.07079
										E3/8-cell	PRDM10	2.45493
										E3/8-cell	SLC35F4	2.60482
										E3/8-cell	SYT2	2.63769
										E3/8-cell	CCDC178	3.07032
										E3/8-cell	DAW1	4.77132
										E3/8-cell	ELAVL3	2.57864
										E3/8-cell	RAC2	2.34468
										E3/8-cell	EMR1	3.38649
										E3/8-cell	HIST1H1A	3.57692
										E3/8-cell	KIAA1549L	2.64333
										E3/8-cell	CDIP1	2.19783
										E3/8-cell	CPS1	3.56959
										E3/8-cell	LRMP	4.05214
										E3/8-cell	AGFG2	2.07939
										E3/8-cell	CNOT6L	2.55202
										E3/8-cell	FBXL2	2.00932
										E3/8-cell	METTL10	2.09337
										E3/8-cell	MGAT5B	4.37053
										E3/8-cell	R3HDML	2.10863
										E3/8-cell	TBX5	4.1415
										E3/8-cell	BCAS1	2.5951
										E3/8-cell	CXCL14	2.29259
										E3/8-cell	FAM174B	2.25942
										E3/8-cell	AMBP	3.36102
										E3/8-cell	SEC14L1	2.12381
										E3/8-cell	GPATCH2L	2.0766
										E3/8-cell	KDM1B	2.63888
										E3/8-cell	LMOD3	2.87286
										E3/8-cell	TCHH	2.4082
										E3/8-cell	DDX11L2	2.67132
										E3/8-cell	TDRG1	3.58021
										E3/8-cell	TMEM150B	3.19914
										E3/8-cell	VPS54	2.0503
										E3/8-cell	MCTP2	2.63158
										E3/8-cell	RARB	2.47405
										E3/8-cell	ZFP3	2.18287
										E3/8-cell	ZNF221	2.77091
										E3/8-cell	CNBD1	3.71655
										E3/8-cell	FGF9	2.90997
										E3/8-cell	PM20D1	3.49186
										E3/8-cell	ZNF830	2.23414
										E3/8-cell	CATSPERD	3.62211
										E3/8-cell	CCNE2	2.04193
										E3/8-cell	MAP1A	2.0688
										E3/8-cell	PDZD7	3.75902
										E3/8-cell	SHE	2.7278
										E3/8-cell	TIFA	3.50974
										E3/8-cell	EPHX4	2.23909
										E3/8-cell	DCAF5	2.52083
										E3/8-cell	DIRAS3	2.76178
										E3/8-cell	PPAPDC1A	2.4516
										E3/8-cell	SYTL5	3.43437
										E3/8-cell	FAM220A	3.96099
										E3/8-cell	HIST1H2AI	2.47003
										E3/8-cell	SRRM5	3.68922
										E3/8-cell	UPB1	3.89166
										E3/8-cell	C4orf47	3.52219
										E3/8-cell	CPNE4	2.19701
										E3/8-cell	SLA2	3.17081
										E3/8-cell	DUSP19	2.50992
										E3/8-cell	CDON	2.0116
										E3/8-cell	COL6A5	2.70087
										E3/8-cell	FAIM2	2.94806
										E3/8-cell	ID4	2.57692
										E3/8-cell	LOC728752	3.62371
										E3/8-cell	AIM1	2.17031
										E3/8-cell	HSF5	2.17576
										E3/8-cell	KIF5C	2.04197
										E3/8-cell	PARVG	4.15749
										E3/8-cell	ZCCHC2	2.69694
										E3/8-cell	CAMK2A	3.88396
										E3/8-cell	CLEC17A	4.11285
										E3/8-cell	EGR2	2.41607
										E3/8-cell	RADIL	2.83554
										E3/8-cell	DLX1	3.65103
										E3/8-cell	HBM	5.74929
										E3/8-cell	NLRP14	3.00357
										E3/8-cell	SARDH	3.03007
										E3/8-cell	GEMIN5	2.04329
										E3/8-cell	PIANP	2.37936
										E3/8-cell	BMP4	2.05377
										E3/8-cell	FAM83E	4.13314
										E3/8-cell	ELAVL2	2.14544
										E3/8-cell	HIST1H4K	2.61943
										E3/8-cell	IPO8	3.2669
										E3/8-cell	SPOCK3	2.05715
										E3/8-cell	C10orf120	3.35639
										E3/8-cell	ZIM2	2.22645
										E3/8-cell	FAM189A2	3.69567
										E3/8-cell	CCDC39	2.74952
										E3/8-cell	SNORA68	2.2598
										E3/8-cell	SNORD71	2.84214
										E3/8-cell	TESC	2.28669
										E3/8-cell	VAV3-AS1	3.0149
										E3/8-cell	CAMK1D	2.14669
										E3/8-cell	DUSP10	2.13691
										E3/8-cell	PSEN2	2.6212
										E3/8-cell	PSTPIP1	3.82353
										E3/8-cell	RND3	2.55187
										E3/8-cell	FAM90A1	3.18177
										E3/8-cell	KIF1A	2.41799
										E3/8-cell	MYO1H	4.13381
										E3/8-cell	EGF	2.76877
										E3/8-cell	RUNX1T1	2.00578
										E3/8-cell	C17orf100	2.82663
										E3/8-cell	C4orf22	3.24679
										E3/8-cell	CCDC3	2.37333
										E3/8-cell	KIAA1257	2.79754
										E3/8-cell	PTPN22	3.0916
										E3/8-cell	FAM154B	3.0468
										E3/8-cell	RPSAP9	2.24567
										E3/8-cell	CCDC121	2.44619
										E3/8-cell	ROBO3	2.14676
										E3/8-cell	SLC12A5	2.87293
										E3/8-cell	SLC22A2	2.30376
										E3/8-cell	CT47B1	3.48958
										E3/8-cell	GRM8	3.15
										E3/8-cell	HIST1H2BB	2.56765
										E3/8-cell	MIR4500HG	4.01391
										E3/8-cell	PLIN5	2.69581
										E3/8-cell	PPP1R3E	2.16287
										E3/8-cell	CADPS2	3.15935
										E3/8-cell	FAM9B	2.2209
										E3/8-cell	B3GNT4	2.48182
										E3/8-cell	FAM110D	2.92919
										E3/8-cell	LRRK1	2.73895
										E3/8-cell	RGS7	2.73386
										E3/8-cell	ART5	2.03899
										E3/8-cell	CNKSR2	2.5049
										E3/8-cell	DOK5	3.1406
										E3/8-cell	EIF4ENIF1	2.12029
										E3/8-cell	H1FNT	4.3011
										E3/8-cell	MYO16	3.39608
										E3/8-cell	MYRIP	2.70673
										E3/8-cell	NDRG4	2.98849
										E3/8-cell	PIWIL1	3.18094
										E3/8-cell	SPINK7	4.26703
										E3/8-cell	TUSC5	2.72292
										E3/8-cell	VAV3	4.32398
										E3/8-cell	DIP2A-IT1	2.57191
										E3/8-cell	ISL2	3.00042
										E3/8-cell	STK39	2.13661
										E3/8-cell	C16orf74	2.41331
										E3/8-cell	CPEB2	2.03911
										E3/8-cell	FOLH1	2.12241
										E3/8-cell	ILDR2	2.85379
										E3/8-cell	LINC00483	3.49905
										E3/8-cell	NSMCE4A	2.07218
										E3/8-cell	PRSS58	4.32649
										E3/8-cell	RUNDC3B	2.90598
										E3/8-cell	ZNF554	2.21103
										E3/8-cell	MYH11	2.42658
										E3/8-cell	CBFA2T3	3.21519
										E3/8-cell	CMKLR1	3.54112
										E3/8-cell	NAV3	2.92091
										E3/8-cell	NCF1	2.44602
										E3/8-cell	BOD1	2.56248
										E3/8-cell	NOS1AP	2.20857
										E3/8-cell	RYR3	2.25982
										E3/8-cell	SCARF2	2.71261
										E3/8-cell	APBA1	2.89968
										E3/8-cell	TMEM132D	4.16063
										E3/8-cell	DAND5	4.44184
										E3/8-cell	FAT2	2.04904
										E3/8-cell	MLXIPL	2.39772
										E3/8-cell	PKNOX2	3.83621
										E3/8-cell	ZBTB49	2.04741
										E3/8-cell	ELOVL2	2.69983
										E3/8-cell	GPC5	2.29601
										E3/8-cell	C2orf15	2.07265
										E3/8-cell	RASGRP3	2.60027
										E3/8-cell	CPQ	2.77897
										E3/8-cell	KIF26B	4.40635
										E3/8-cell	ADAMTSL3	2.03744
										E3/8-cell	CCDC30	3.24302
										E3/8-cell	OR2B6	2.97032
										E3/8-cell	PLAGL1	2.2909
										E3/8-cell	ANKS4B	2.8561
										E3/8-cell	C11orf85	2.60856
										E3/8-cell	CALML4	2.14448
										E3/8-cell	CKM	2.77101
										E3/8-cell	KLF2	4.26584
										E3/8-cell	MICALCL	3.46773
										E3/8-cell	NOX5	2.50218
										E3/8-cell	NXPH4	3.25264
										E3/8-cell	SYT9	2.75116
										E3/8-cell	CDC20B	2.95305
										E3/8-cell	GAB1	2.50384
										E3/8-cell	PARP12	3.45202
										E3/8-cell	TMEM200A	2.34152
										E3/8-cell	ALOXE3	3.4592
										E3/8-cell	NTRK3	2.4518
										E3/8-cell	NLGN1	2.53012
										E3/8-cell	SAMD4A	2.28126
										E3/8-cell	ERN1	2.38521
										E3/8-cell	KALRN	2.8636
										E3/8-cell	C1QTNF1	2.46592
										E3/8-cell	HMGN2P46	3.13117
										E3/8-cell	TMEM231	2.02966
										E3/8-cell	EXD1	2.63354
										E3/8-cell	TMEM232	2.41468
										E3/8-cell	GPR3	2.18893
										E3/8-cell	PRG3	3.85795
										E3/8-cell	ZNF841	2.04759
										E3/8-cell	NOD1	2.60843
										E3/8-cell	CSRP1	2.17529
										E3/8-cell	SNORA23	2.29824
										E3/8-cell	GNG11	4.21275
										E3/8-cell	HIST1H2BL	2.89825
										E3/8-cell	ICAM5	2.60479
										E3/8-cell	ARL9	3.39176
										E3/8-cell	FOXD2	3.18596
										E3/8-cell	OVCH1	2.76502
										E3/8-cell	KCNA7	2.43827
										E3/8-cell	LOC339166	2.06708
										E3/8-cell	IL16	2.43557
										E3/8-cell	HBZ	2.06057
										E3/8-cell	HHEX	3.49729
										E3/8-cell	SLC25A48	2.83561
										E3/8-cell	TSPAN7	2.47061
										E3/8-cell	ITGA9	2.96378
										E3/8-cell	TUBAL3	3.8607
										E3/8-cell	FAM19A5	2.19581
										E3/8-cell	RASL11A	2.20572
										E3/8-cell	DES	2.55034
										E3/8-cell	DIP2C	2.09671
										E3/8-cell	STX6	3.01913
										E3/8-cell	OR8G5	2.72903
										E3/8-cell	SGCG	3.79026
										E3/8-cell	ZHX2	2.27569
										E3/8-cell	BVES	2.04909
										E3/8-cell	EFHC2	3.42304
										E3/8-cell	SLC16A5	2.10686
										E3/8-cell	LIPM	3.25472
										E3/8-cell	SYN2	2.34599
										E3/8-cell	BATF2	3.10877
										E3/8-cell	NCALD	2.07956
										E3/8-cell	SLC6A20	2.0432
										E3/8-cell	C21orf49	2.18052
										E3/8-cell	PPM1M	2.01325
										E3/8-cell	ARHGAP26-AS1	3.08364
										E3/8-cell	CACNA1H	3.37382
										E3/8-cell	DDAH2	2.0232
										E3/8-cell	C2orf16	2.77481
										E3/8-cell	DNAAF3	2.07938
										E3/8-cell	OTUD3	2.06628
										E3/8-cell	USP50	2.55633
										E3/8-cell	GLCCI1	2.46116
										E3/8-cell	ROR2	2.05791
										E3/8-cell	CDH10	2.48674
										E3/8-cell	CECR7	2.65033
										E3/8-cell	LOC148696	2.39921
										E3/8-cell	STX2	2.20047
										E3/8-cell	ARHGAP26	2.17982
										E3/8-cell	EML5	2.40858
										E3/8-cell	ABCG8	2.63553
										E3/8-cell	FMN2	2.07236
										E3/8-cell	HIPK4	2.34018
										E3/8-cell	JPH3	2.21754
										E3/8-cell	LOC113230	2.16057
										E3/8-cell	PRKCE	2.63642
										E3/8-cell	LOC100130331	2.27537
										E3/8-cell	OSBPL5	2.50108
										E3/8-cell	CELSR1	2.75597
										E3/8-cell	FBXO43	3.19663
										E3/8-cell	KLK4	3.69192
										E3/8-cell	LOC145837	2.72959
										E4/Morulae	DPRX	4.29096
										E4/Morulae	BTN1A1	4.43754
										E4/Morulae	PSORS1C2	2.88661
										E4/Morulae	ULK2	2.85293
										E4/Morulae	PPAP2C	3.22528
										E4/Morulae	BIK	3.4427
										E4/Morulae	FAM162B	2.76551
										E4/Morulae	RBP7	3.20324
										E4/Morulae	ABCA17P	3.50158
										E4/Morulae	CCPG1	3.09385
										E4/Morulae	VRTN	3.95621
										E4/Morulae	FUT3	4.21797
										E4/Morulae	CD37	3.08606
										E4/Morulae	SOAT2	2.78943
										E4/Morulae	TMEM92	2.12667
										E4/Morulae	ARGFX	2.74199
										E4/Morulae	CD82	2.64675
										E4/Morulae	AES	3.46589
										E4/Morulae	GABARAPL1	2.44427
										E4/Morulae	ARGFXP2	2.57824
										E4/Morulae	FAM19A3	2.92676
										E4/Morulae	PRPH	2.00472
										E4/Morulae	GDPD1	2.7359
										E4/Morulae	ARHGEF33	2.91236
										E4/Morulae	ATG2A	2.43571
										E4/Morulae	TAS1R1	3.4646
										E4/Morulae	HYLS1	2.40716
										E4/Morulae	ELL3	2.58501
										E4/Morulae	NANOGNB	2.00503
										E4/Morulae	FAM151A	2.23747
										E4/Morulae	GCHFR	2.30421
										E4/Morulae	DPRXP4	2.73932
										E4/Morulae	EID3	3.23167
										E4/Morulae	HNF4A	2.29838
										E4/Morulae	IRGQ	2.41971
										E4/Morulae	TCL1B	2.21321
										E4/Morulae	ZFR2	3.40349
										E4/Morulae	HRASLS5	2.53139
										E4/Morulae	DBP	3.15241
										E4/Morulae	RNF11	3.57135
										E4/Morulae	BAIAP2L2	2.3521
										E4/Morulae	SOX2	2.23774
										E4/Morulae	TMEM99	2.91794
										E4/Morulae	SLC35E4	2.40369
										E4/Morulae	CORO1A	2.5388
										E4/Morulae	DUSP27	3.28662
										E4/Morulae	HVCN1	2.69844
										E4/Morulae	LARP1B	2.40416
										E4/Morulae	LGALS4	2.23077
										E4/Morulae	VMO1	2.37038
										E4/Morulae	BAK1	2.3901
										E4/Morulae	DLL3	3.34346
										E4/Morulae	SNAPC2	2.31203
										E4/Morulae	ZNF528	2.37677
										E4/Morulae	STEAP1	2.20425
										E4/Morulae	ATP1B2	2.54642
										E4/Morulae	MFN1	2.00604
										E4/Morulae	PALM	2.99618
										E4/Morulae	MTMR14	2.12609
										E4/Morulae	WDR45	2.50955
										E4/Morulae	IER5	2.57894
										E4/Morulae	GEM	2.419
										E4/Morulae	WASF3	2.79818
										E4/Morulae	ACOT9	2.09871
										E4/Morulae	AOX1	3.11154
										E4/Morulae	BATF3	2.68701
										E4/Morulae	STK31	2.72496
										E4/Morulae	MAGEB2	2.55578
										E4/Morulae	SLC6A8	2.52603
										E4/Morulae	ZBTB8A	2.50618
										E4/Morulae	APOBR	2.76342
										E4/Morulae	JMY	2.61256
										E4/Morulae	TRIM61	2.02072
										E4/Morulae	ZNF534	2.41402
										E4/Morulae	C6orf203	2.26024
										E4/Morulae	CPED1	2.57969
										E4/Morulae	ZNF675	2.77595
										E4/Morulae	PIWIL2	2.4447
										E4/Morulae	LUZP4	3.94241
										E4/Morulae	LOC441455	3.89842
										E4/Morulae	SAMD8	2.134
										E4/Morulae	TPM2	2.12928
										E4/Morulae	CACNB3	2.04769
										E4/Morulae	MAGEA4	2.29276
										E4/Morulae	PLEKHO1	3.1492
										E4/Morulae	PNMA5	2.5588
										E4/Morulae	ZMYM6NB	2.46219
										E4/Morulae	OSR2	2.42745
										E4/Morulae	SLC41A1	2.58737
										E4/Morulae	PIK3AP1	2.30429
										E4/Morulae	CFD	3.17856
										E4/Morulae	FRAT2	2.34984
										E4/Morulae	TEX19	3.88294
										E4/Morulae	CEP164	2.01851
										E4/Morulae	GATA6	2.2604
										E4/Morulae	TMEM134	2.09483
										E4/Morulae	LPP-AS2	2.13631
										E4/Morulae	MSL3P1	2.70767
										E4/Morulae	KITLG	3.67128
										E4/Morulae	ZNF22	2.07531
										E4/Morulae	PPP1R26	2.21718
										E4/Morulae	HKDC1	2.33343
										E4/Morulae	MMAA	2.17143
										E4/Morulae	MYO5A	2.11114
										E4/Morulae	RB1CC1	2.07843
										E4/Morulae	SLC22A20	2.64493
										E4/Morulae	DMRTB1	3.66975
										E4/Morulae	DLGAP1-AS1	2.56894
										E4/Morulae	NUDT6	2.09162
										E4/Morulae	PITPNA-AS1	2.31299
										E4/Morulae	ZNF684	2.11999
										E4/Morulae	TRAF5	2.7265
										E4/Morulae	ZNF584	2.21764
										E4/Morulae	ZNF268	2.33312
										E4/Morulae	ZNF19	2.92445
										E4/Morulae	C11orf65	2.52327
										E4/Morulae	EFNB3	2.90835
										E4/Morulae	FANCE	2.28952
										E4/Morulae	YIPF4	2.06629
										E4/Morulae	OASL	2.91635
										E4/Morulae	SLC2A14	2.66882
										E4/Morulae	RBM44	2.71254
										E4/Morulae	DUSP18	2.12487
										E4/Morulae	ELOVL7	3.10097
										E4/Morulae	MAP4K2	2.03475
										E4/Morulae	GSTO2	2.43634
										E4/Morulae	SFTPD	2.09103
										E4/Morulae	ZNF677	2.00958
										E4/Morulae	FKBP6	2.95245
										E4/Morulae	MOSPD1	2.02897
										E4/Morulae	PSORS1C1	2.10045
										E4/Morulae	CYGB	2.55217
										E4/Morulae	SPPL3	2.23844
										E4/Morulae	C1orf162	2.79612
										E4/Morulae	FNBP1	2.01316
										E4/Morulae	XYLT2	2.06249
										E4/Morulae	TMEM229B	2.11346
										E4/Morulae	ZNF23	2.19323
										E4/Morulae	NTNG1	2.92431
										E4/Morulae	LHFPL4	2.49269
										E4/Morulae	PPP2R5B	2.20852
										E4/Morulae	DHX58	2.16706
										E4/Morulae	HDGFL1	2.72691
										E4/Morulae	PPM1E	2.31942
										E4/Morulae	DIS3L	2.21146
										E4/Morulae	ATG9A	2.01124
										E4/Morulae	CLEC2L	2.62109
										E4/Morulae	CHRNA10	2.67293
										E4/Morulae	TMEM74B	2.59468
										E4/Morulae	ABHD14B	2.09032
										E4/Morulae	CLDN11	2.66367
										E4/Morulae	PCDHB3	2.51807
										E4/Morulae	BCL11A	2.40393
										E4/Morulae	MPC1L	2.4547
										E4/Morulae	RAB42	2.10858
										E4/Morulae	TEX30	2.01957
										E4/Morulae	EMP3	2.11328
										E4/Morulae	C4orf32	3.06388
										E4/Morulae	FGD1	2.28207
										E4/Morulae	AP1S3	2.41475
										E4/Morulae	C22orf34	2.33008
										E4/Morulae	PCDHB2	2.35208
										E4/Morulae	CHST4	2.57699
										E4/Morulae	OXCT1	2.27903
										E4/Morulae	SLC44A4	2.3984
										E4/Morulae	ZKSCAN4	2.20448
										E4/Morulae	EPHX1	2.89605
										E4/Morulae	BAGE	2.52234
										E4/Morulae	PCDHB5	2.7468
										E4/Morulae	TERF2IP	2.11481
										E4/Morulae	ZNF101	2.28035
										E4/Morulae	CRNDE	2.0113
										E4/Morulae	C7orf13	2.09657
										E4/Morulae	MAGEB1	2.09557
										E4/Morulae	M1AP	2.37718
										E4/Morulae	FLJ25758	2.92593
										E4/Morulae	PRRG1	2.18599
										E4/Morulae	MAP1LC3B	2.29633
										E4/Morulae	THEMIS2	2.01749
										E4/Morulae	IL13RA2	4.49645
										E4/Morulae	RTBDN	2.38756
										E4/Morulae	COL6A1	2.15954
										E4/Morulae	DDX25	3.05251
										E4/Morulae	NXT2	2.28016
										E4/Morulae	SLC43A2	2.01845
										E4/Morulae	RPGRIP1	3.05229
										E4/Morulae	AKAP14	2.4612
										E4/Morulae	CRYBG3	2.09187
										E4/Morulae	UBXN8	2.18118
										E4/Morulae	2002-03-01	2.08524
										E4/Morulae	MIR192	2.41449
										E4/Morulae	SLC15A3	2.54392
										E4/Morulae	DLK2	2.58549
										E4/Morulae	PNMA2	2.61448
										E4/Morulae	RBPJL	3.25163
										E4/Morulae	LOC100506990	2.4549
										E4/Morulae	UBE2G1	2.33081
										E4/Morulae	C1orf54	3.28533
										E4/Morulae	CSPG5	2.7767
										E4/Morulae	LOC375196	2.48854
										E4/Morulae	LRRIQ3	2.48495
										E4/Morulae	TRPC7	2.46018
										E4/Morulae	LZTFL1	2.22056
										E4/Morulae	RAB5A	2.05312
										E4/Morulae	NKX2-5	3.5409
										E4/Morulae	MLNR	3.26545
										E4/Morulae	CD86	2.92076
										E4/Morulae	IRX3	2.23831
										E4/Morulae	AMPH	2.56673
										E4/Morulae	CYP27C1	2.39853
										E4/Morulae	IRX5	2.32926
										E4/Morulae	MNS1	2.11629
										E4/Morulae	CSAG1	2.40568
										E4/Morulae	SSX5	3.36343
										E4/Morulae	ZNF132	2.00201
										E4/Morulae	BARX1	2.5903
										E4/Morulae	IDO1	3.02946
										E4/Morulae	MAGEB10	4.86376
										E4/Morulae	HDAC8	2.23128
										E4/Morulae	RUSC2	2.11746
										E4/Morulae	ZNF771	2.31649
										E4/Morulae	C1GALT1	2.03983
										E4/Morulae	XAGE5	2.02815
										E4/Morulae	C5orf55	2.4285
										E4/Morulae	LMCD1	2.84518
										E4/Morulae	GPR4	2.22672
										E4/Morulae	MANEA	2.23245
										E4/Morulae	PCOLCE2	2.59616
										E4/Morulae	PSMB9	2.5702
										E4/Morulae	ZNF729	2.30681
										E4/Morulae	SSX3	3.79982
										E4/Morulae	MYOM2	2.19473
										E4/Morulae	SLC2A5	2.85131
										E4/Morulae	FEZ1	2.85261
										E4/Morulae	REM1	2.33351
										E4/Morulae	RGS17	2.22721
										E4/Morulae	LINC00689	2.61758
										E4/Morulae	ARSI	3.08488
										E4/Morulae	LCA5L	2.35567
										E4/Morulae	LYG2	2.53326
										E4/Morulae	PYY	2.22251
										E4/Morulae	ITGB7	2.04625
										E4/Morulae	ZBTB37	2.18507
										E4/Morulae	SOX30	2.39147
										E4/Morulae	SYCP1	2.64045
										E4/Morulae	LHB	2.84741
										E4/Morulae	RBM24	2.62992
										E4/Morulae	RIBC2	2.42819
										E4/Morulae	MSRB3	3.30069
										E4/Morulae	C19orf38	2.03567
										E4/Morulae	NOTO	2.65103
										E4/Morulae	PRR23B	2.48665
										E4/Morulae	BTNL9	2.44614
										E4/Morulae	MAGEB3	3.85091
										E5/Early Blastocyst	GDPD2	2.92982
										E5/Early Blastocyst	DHRS3	2.7043
										E5/Early Blastocyst	MX1	2.4129
										E5/Early Blastocyst	ATP6V0D2	2.77531
										E5/Early Blastocyst	SLC17A5	2.26581
										E5/Early Blastocyst	CLDN19	2.79891
										E5/Early Blastocyst	CYP26A1	3.88669
										E5/Early Blastocyst	UAP1L1	2.27823
										E5/Early Blastocyst	NMU	2.47572
										E5/Early Blastocyst	TMEM37	2.48189
										E5/Early Blastocyst	PRAP1	2.05511
										E5/Early Blastocyst	PYGB	2.42493
										E5/Early Blastocyst	GPD2	2.15703
										E5/Early Blastocyst	TRIM8	2.01764
										E5/Early Blastocyst	CLDN10	2.94324
										E5/Early Blastocyst	TKTL1	2.35793
										E5/Early Blastocyst	NRIP3	2.29717
										E5/Early Blastocyst	CHST2	2.76334
										E5/Early Blastocyst	UACA	2.01214
										E5/Early Blastocyst	ETHE1	2.13151
										E5/Early Blastocyst	RET	2.17433
										E5/Early Blastocyst	DNMT3L	2.01407
										E5/Early Blastocyst	VSIG10	2.18448
										E5/Early Blastocyst	RASD1	2.85275
										E5/Early Blastocyst	NAGA	2.352
										E5/Early Blastocyst	DLG3	2.26528
										E5/Early Blastocyst	MAG	3.08875
										E5/Early Blastocyst	DUSP9	3.09907
										E5/Early Blastocyst	CD22	2.78573
										E5/Early Blastocyst	MSN	2.16882
										E5/Early Blastocyst	UPP1	2.28796
										E5/Early Blastocyst	NEFL	2.50275
										E5/Early Blastocyst	ACE2	2.40741
										E5/Early Blastocyst	ALOX5	2.07838
										E5/Early Blastocyst	CYP1B1	3.03663
										E5/Early Blastocyst	BRD3	2.07536
										E5/Early Blastocyst	C9orf116	2.10673
										E5/Early Blastocyst	RRAD	2.37383
										E5/Early Blastocyst	PDCL3P4	2.1533
										E5/Early Blastocyst	FES	2.18526
										E5/Early Blastocyst	SPIC	2.29485
										E5/Early Blastocyst	SNAR-G1	2.64339
										E5/Early Blastocyst	IFI16	2.83023
										E6/Mid Blastocyst	RGS13	2.6698
										E7/Late Blastocyst	CGA	6.94171
										E7/Late Blastocyst	H19	4.74449
										E7/Late Blastocyst	CCKBR	2.74499
										E7/Late Blastocyst	PGF	3.63419
										E7/Late Blastocyst	LGALS3	3.42004
										E7/Late Blastocyst	PTN	2.45968
										E7/Late Blastocyst	NR2F2	2.59904
										E7/Late Blastocyst	SLC38A1	2.03217
										E7/Late Blastocyst	CBLB	2.26098
										E7/Late Blastocyst	CYP19A1	3.28595
										E7/Late Blastocyst	RAB34	2.57781
										E7/Late Blastocyst	KRT19	2.11448
										E7/Late Blastocyst	VGLL1	2.77297
										E7/Late Blastocyst	FYB	2.29275
										E7/Late Blastocyst	HSD3B1	4.50902
										E7/Late Blastocyst	S1PR2	2.93901
										E7/Late Blastocyst	FADS1	2.27122
										E7/Late Blastocyst	TENM3	2.24098
										E7/Late Blastocyst	TINAGL1	2.42335
										E7/Late Blastocyst	FXYD5	2.16492
										E7/Late Blastocyst	GCM1	2.46462
										E7/Late Blastocyst	PLEKHF1	2.25825
										E7/Late Blastocyst	SP6	2.52953
										E7/Late Blastocyst	PLEKHA6	2.35916
										E7/Late Blastocyst	TRIP6	2.21523
										E7/Late Blastocyst	B3GNT5	2.88546
										E7/Late Blastocyst	GSTT1	2.57389
										E7/Late Blastocyst	MRGPRX1	3.14674
										E7/Late Blastocyst	PPARG	2.24628
										E7/Late Blastocyst	SDC1	4.13615
										E7/Late Blastocyst	GRAMD2	2.61367
										E7/Late Blastocyst	ANXA1	3.1845
										E7/Late Blastocyst	HAPLN1	2.30909
										E7/Late Blastocyst	CLDN3	2.13914
										E7/Late Blastocyst	LGALS16	5.10458
										E7/Late Blastocyst	MUC15	3.17629
										E7/Late Blastocyst	GNA12	2.21337
										E7/Late Blastocyst	CDKN1C	2.86253
										E7/Late Blastocyst	KRT7	2.86717
										E7/Late Blastocyst	FAM49A	3.39041
										E7/Late Blastocyst	RHOBTB1	2.4022
										E7/Late Blastocyst	CCR7	3.10014
										E7/Late Blastocyst	GJA5	2.96004
										E7/Late Blastocyst	PRKCH	3.38015
										E7/Late Blastocyst	ARID3A	2.04136
										E7/Late Blastocyst	ERVV-2	3.43919
										E7/Late Blastocyst	LOC100506655	2.60262
										E7/Late Blastocyst	C1orf21	2.1526
										E7/Late Blastocyst	MMP14	2.00275
										E7/Late Blastocyst	SEMA7A	2.62157
										E7/Late Blastocyst	KCNN4	2.43991
										E7/Late Blastocyst	ITGB4	2.7214
										E7/Late Blastocyst	KRT23	3.32265
										E7/Late Blastocyst	LOC100129935	4.96767
										E7/Late Blastocyst	CBR1	2.0865
										E7/Late Blastocyst	ERVFRD-1	4.56169
										E7/Late Blastocyst	GREM2	2.33589
										E7/Late Blastocyst	CGB5	4.63488
										E7/Late Blastocyst	CLIC3	2.07363
										E7/Late Blastocyst	C10orf35	2.10713
										E7/Late Blastocyst	HOPX	3.54156
										E7/Late Blastocyst	NOS2	2.74152
										E7/Late Blastocyst	PGC	3.18293
										E7/Late Blastocyst	TGFBR2	3.04068
										E7/Late Blastocyst	KATNBL1	2.38756
										E7/Late Blastocyst	NRP1	3.512
										E7/Late Blastocyst	GAST	4.09411
										E7/Late Blastocyst	PMEL	2.01337
										E7/Late Blastocyst	IFI6	2.20743
										E7/Late Blastocyst	SH3BP5	2.16018
										E7/Late Blastocyst	PDLIM2	2.94593
										E7/Late Blastocyst	DLX5	2.41617
										E7/Late Blastocyst	PRR9	3.89976
										E7/Late Blastocyst	FAM129B	2.03737
										E7/Late Blastocyst	MLLT11	2.93046
										E7/Late Blastocyst	SLC36A4	2.19291
										E7/Late Blastocyst	SLC40A1	3.65714
										E7/Late Blastocyst	CEBPB	2.20852
										E7/Late Blastocyst	CSF3R	3.01437
										E7/Late Blastocyst	ERVMER34-1	2.19813
										E7/Late Blastocyst	PKIA	3.41706
										E7/Late Blastocyst	FHDC1	2.71208
										E7/Late Blastocyst	LINC00643	2.82308
										E7/Late Blastocyst	TREM1	2.36505
										E7/Late Blastocyst	ST8SIA4	3.00508
										E7/Late Blastocyst	TRPV2	3.35438
										E7/Late Blastocyst	BCAM	2.24162
										E7/Late Blastocyst	ERVV-1	5.07041
										E7/Late Blastocyst	FST	2.00907
										E7/Late Blastocyst	SMPDL3B	3.34091
										E7/Late Blastocyst	EDNRB	2.5042
										E7/Late Blastocyst	VTRNA1-3	2.56154
										E7/Late Blastocyst	GAS2L3	2.09641
										E7/Late Blastocyst	MSX2	2.01066
										E7/Late Blastocyst	CDC42EP3	2.28362
										E7/Late Blastocyst	RILPL2	2.52755
										E7/Late Blastocyst	CGB	3.35375
										E7/Late Blastocyst	MBNL2	2.34201
										E7/Late Blastocyst	IL1R1	3.151
										E7/Late Blastocyst	IRX4	3.23477
										E7/Late Blastocyst	FOSB	2.64622
										E7/Late Blastocyst	PID1	2.06214
										E7/Late Blastocyst	MMP19	2.74777
										E7/Late Blastocyst	CGB8	3.14503
										E7/Late Blastocyst	GNE	3.07393
										E7/Late Blastocyst	SLC13A4	2.59035
										E7/Late Blastocyst	SLCO4A1	2.20499
										E7/Late Blastocyst	TNFAIP2	2.50352
										E7/Late Blastocyst	GPR32	3.34119
										E7/Late Blastocyst	IRAK2	2.49923
										E7/Late Blastocyst	ACTC1	2.54543
										E7/Late Blastocyst	C12orf75	2.03745
										E7/Late Blastocyst	LOC284379	3.21569
										E7/Late Blastocyst	CPZ	2.50742
										E7/Late Blastocyst	LINC00379	2.13514
										E7/Late Blastocyst	C2orf72	2.99327
										E7/Late Blastocyst	SLC22A11	3.03847
