## Supplementary Table 4 for "The selection arena in early human blastocysts resolves the pluripotent inner cell mass" (part 1 of 2)

### Sheet: conserved & species spec marker
p_val	avg_logFC	pct.human	pct.macaque	p_val_adj	cluster	gene
4.31374e-31	0.554562	0.944	0.578	7.07798e-27	ICM	SPIC	pct=percent of cells
1.94531e-21	0.465586	0.86	0.467	3.19186e-17	ICM	KRBOX1
1.19503e-19	0.393737	0.963	0.717	1.96081e-15	ICM	ESRRB
2.4877e-18	0.32254	0.953	0.744	4.08182e-14	ICM	SASH1
6.77267e-18	0.329357	0.935	0.7	1.11126e-13	ICM	KLF8
3.49247e-17	0.27685	1	0.95	5.73044e-13	ICM	FOXR1
4.47698e-17	0.36023	0.963	0.778	7.34583e-13	ICM	AQP3
6.81766e-17	0.382664	0.944	0.55	1.11864e-12	ICM	ARGFX
1.12188e-16	0.358739	0.85	0.456	1.84078e-12	ICM	LAMA4
1.3468e-16	0.252733	1	0.9	2.20982e-12	ICM	PHOSPHO1
4.79723e-16	0.261585	0.477	0.078	7.8713e-12	ICM	MUC21
4.51997e-15	0.337519	0.888	0.7	7.41637e-11	ICM	EPHA4
1.30878e-14	0.290453	0.953	0.728	2.14744e-10	ICM	PLCD1
3.32977e-14	0.370599	0.71	0.333	5.46349e-10	ICM	LYZ
3.80065e-14	0.392226	0.738	0.344	6.23611e-10	ICM	GSC
1.07311e-13	0.266642	0.318	0.017	1.76075e-09	ICM	PNMA5
1.45401e-13	0.381802	0.832	0.5	2.38574e-09	ICM	GDPD2
2.32866e-13	0.373149	0.841	0.672	3.82086e-09	ICM	ATP6V0D2
1.09786e-11	0.302017	0.607	0.228	1.80136e-07	ICM	PI16
8.81962e-11	0.3933	0.692	0.394	1.44712e-06	ICM	CCR8
9.62491e-11	0.29291	0.907	0.733	1.57925e-06	ICM	NEFL
1.1373e-10	0.41724	0.701	0.389	1.86607e-06	ICM	TKTL1
1.47258e-10	0.262563	0.421	0.106	2.41621e-06	ICM	CLEC6A
1.7075e-10	0.394669	0.794	0.6	2.80166e-06	ICM	CLDN19
1.93524e-10	0.306333	0.551	0.217	3.17534e-06	ICM	CXorf65
3.22337e-10	0.280629	0.439	0.139	5.28891e-06	ICM	STK31
7.22008e-10	0.276227	0.626	0.344	1.18467e-05	ICM	SERPINF1
1.5605e-09	0.256389	0.701	0.389	2.56047e-05	ICM	TMEM45B
2.95467e-09	0.277633	0.598	0.289	4.84803e-05	ICM	C1S
4.03479e-09	0.298099	0.252	0.028	6.62029e-05	ICM	C1orf64
4.26613e-09	0.338227	0.346	0.089	6.99986e-05	ICM	TMEM176B
7.7428e-09	0.256767	0.813	0.544	0.000127044	ICM	VWA5A
8.99036e-09	0.252098	0.748	0.467	0.000147514	ICM	TEX11
9.51219e-09	0.251561	0.346	0.083	0.000156076	ICM	KLK6
1.42553e-08	0.29061	0.664	0.422	0.000233901	ICM	ST6GALNAC1
2.0151e-08	0.263205	0.822	0.656	0.000330638	ICM	ENO2
3.75499e-08	0.287624	0.738	0.611	0.000616119	ICM	PAGE2B
7.20575e-08	0.272271	0.626	0.4	0.00118232	ICM	ACE
8.18884e-08	0.304424	0.57	0.339	0.00134363	ICM	ALOX5
8.70204e-08	0.296409	0.673	0.417	0.00142783	ICM	MMP2
8.94201e-08	0.289801	0.617	0.356	0.0014672	ICM	CYP2E1
1.5493e-07	0.266793	0.654	0.394	0.0025421	ICM	CYP26A1
1.60546e-07	0.256859	0.879	0.783	0.00263424	ICM	NRIP3
2.79419e-07	0.289602	0.551	0.283	0.0045847	ICM	PAGE1
6.77208e-07	0.250578	0.701	0.506	0.0111116	ICM	NRGN
7.50441e-07	0.269503	0.542	0.317	0.0123132	ICM	MYL5
1.07058e-06	0.275843	0.748	0.517	0.017566	ICM	FXYD4
2.22222e-06	0.278459	0.654	0.511	0.0364622	ICM	CHI3L2
4.07147e-06	0.299516	0.664	0.506	0.0668046	ICM	IFI16
6.83669e-06	0.250571	0.533	0.322	0.112176	ICM	MS4A15
9.79111e-06	0.251163	0.645	0.533	0.160653	ICM	PRAP1
1.59286e-05	0.251961	0.495	0.3	0.261356	ICM	HRASLS5
0.00026316	0.263196	0.477	0.35	1	ICM	ITLN2
0.0045584	0.305841	0.346	0.267	1	ICM	C10orf99
6.95539e-41	0.911635	0.989	0.591	1.14124e-36	PE	APOA1
6.16743e-40	0.771585	0.989	0.472	1.01195e-35	PE	COL4A2
9.03741e-40	0.810547	1	0.492	1.48286e-35	PE	RSPO3
4.10212e-39	0.806796	1	0.58	6.73076e-35	PE	COL4A1
3.28323e-38	0.659991	0.915	0.192	5.38712e-34	PE	FLRT3
1.27655e-35	0.670566	1	0.585	2.09456e-31	PE	GATA4
1.28114e-35	0.649536	0.989	0.44	2.1021e-31	PE	BMP6
2.36414e-35	0.695915	0.979	0.549	3.87909e-31	PE	CDH2
1.17758e-34	0.627775	1	0.446	1.93218e-30	PE	FOXA2
1.64036e-32	0.595561	0.883	0.269	2.6915e-28	PE	ITIH5
6.04777e-32	0.411567	1	0.845	9.92318e-28	PE	P4HA1
2.5707e-31	0.646213	0.979	0.57	4.21801e-27	PE	IGF1
8.28734e-31	0.501139	0.809	0.15	1.35979e-26	PE	LEPREL1
1.3685e-30	0.695298	0.968	0.731	2.24544e-26	PE	FN1
3.8849e-30	0.583746	0.968	0.554	6.37434e-26	PE	PITX2
7.75526e-30	0.472775	0.926	0.29	1.27248e-25	PE	PTK2B
1.04031e-28	0.693732	0.968	0.622	1.70693e-24	PE	NID2
1.37809e-27	0.565896	0.723	0.13	2.26117e-23	PE	FRZB
1.76912e-27	0.631981	0.926	0.42	2.90277e-23	PE	ALDH1A1
6.7134e-27	0.431551	0.989	0.731	1.10154e-22	PE	CAMK2D
6.90619e-27	0.531882	0.989	0.461	1.13317e-22	PE	HNF1B
1.63236e-26	0.281951	1	1	2.67838e-22	PE	LAMA1
4.84195e-26	0.408807	0.915	0.337	7.94468e-22	PE	COL18A1
1.82939e-25	0.49102	0.947	0.544	3.00166e-21	PE	ADAM19
3.54134e-25	0.576606	0.957	0.513	5.81062e-21	PE	SOX17
6.06797e-25	0.509304	0.777	0.223	9.95633e-21	PE	COL23A1
1.01158e-24	0.352209	1	0.979	1.6598e-20	PE	NID1
2.39107e-24	0.312573	1	0.984	3.92326e-20	PE	ADD3
2.64356e-24	0.439201	0.83	0.306	4.33755e-20	PE	KLB
4.74579e-24	0.489151	0.84	0.269	7.78689e-20	PE	TMEM88
7.21216e-24	0.502991	0.777	0.207	1.18337e-19	PE	ANG
1.13925e-23	0.341375	1	0.969	1.86929e-19	PE	PHACTR2
2.2333e-23	0.435609	0.957	0.575	3.6644e-19	PE	DENND2C
2.2524e-23	0.308561	0.989	0.927	3.69574e-19	PE	LRRC58
7.899e-23	0.425451	0.734	0.197	1.29607e-18	PE	TNIP3
9.25826e-23	0.302728	1	0.953	1.5191e-18	PE	SERPINH1
2.14926e-22	0.474227	0.734	0.233	3.52651e-18	PE	KCNJ13
4.63646e-22	0.317571	0.989	0.922	7.6075e-18	PE	TRIM2
4.87756e-22	0.395141	0.979	0.803	8.0031e-18	PE	ID2
5.32662e-22	0.354235	1	0.912	8.73992e-18	PE	CALD1
7.18547e-22	0.357001	0.979	0.876	1.17899e-17	PE	SERPINE2
7.36867e-22	0.416731	0.947	0.746	1.20905e-17	PE	COLEC12
7.62319e-22	0.462437	0.989	0.756	1.25081e-17	PE	BMP2
7.8374e-22	0.394029	0.66	0.15	1.28596e-17	PE	CHST3
1.09353e-21	0.433953	0.989	0.813	1.79427e-17	PE	PDGFRA
1.43614e-21	0.427805	0.979	0.777	2.35642e-17	PE	SP8
2.24043e-21	0.430673	0.926	0.544	3.6761e-17	PE	DEPDC7
2.64441e-21	0.333524	1	0.85	4.33895e-17	PE	SGMS1
6.32903e-21	0.393216	0.979	0.725	1.03847e-16	PE	BIN2
9.6113e-21	0.371425	0.883	0.368	1.57702e-16	PE	PTPN5
1.84873e-20	0.450333	0.543	0.083	3.03339e-16	PE	RGAG1
2.85826e-20	0.323326	0.968	0.751	4.68984e-16	PE	TBL2
3.29311e-20	0.352212	0.691	0.187	5.40333e-16	PE	RAVER2
3.33439e-20	0.294944	0.585	0.088	5.47107e-16	PE	CREB3L3
6.75168e-20	0.348004	1	0.984	1.10782e-15	PE	MARCKS
8.3931e-20	0.489954	0.851	0.43	1.37714e-15	PE	SUSD3
1.11665e-19	0.383655	0.936	0.508	1.8322e-15	PE	AMOTL1
1.18778e-19	0.372257	0.926	0.544	1.94891e-15	PE	KDELC2
6.03866e-19	0.441612	0.926	0.772	9.90823e-15	PE	TFPI
7.25342e-19	0.304162	1	0.969	1.19014e-14	PE	LRP2
7.83661e-19	0.263909	0.5	0.067	1.28583e-14	PE	VTN
9.35386e-19	0.327144	1	0.886	1.53478e-14	PE	KRT19
1.1479e-18	0.38925	0.5	0.067	1.88348e-14	PE	IHH
1.26809e-18	0.500795	0.798	0.363	2.08069e-14	PE	MTTP
1.66862e-18	0.321748	1	0.917	2.73787e-14	PE	FAM107B
1.85775e-18	0.319695	0.809	0.295	3.0482e-14	PE	SALL1
2.61987e-18	0.350653	0.947	0.674	4.29869e-14	PE	UBE2J1
3.12874e-18	0.449172	0.936	0.663	5.13364e-14	PE	LIFR
4.75596e-18	0.433907	0.638	0.181	7.80358e-14	PE	RNASE4
4.78954e-18	0.41132	0.734	0.249	7.85868e-14	PE	CDH11
4.88758e-18	0.313926	0.979	0.829	8.01955e-14	PE	AMOTL2
5.42862e-18	0.339828	0.915	0.528	8.90727e-14	PE	BCAR3
9.234e-18	0.307356	0.979	0.756	1.51511e-13	PE	ZNF518B
1.10431e-17	0.315386	0.394	0.021	1.81195e-13	PE	HABP2
1.20358e-17	0.335093	0.915	0.508	1.97484e-13	PE	GLYCTK
1.42583e-17	0.309909	0.66	0.176	2.33951e-13	PE	NPC1L1
1.44478e-17	0.295767	1	0.964	2.37059e-13	PE	GATA6
2.15465e-17	0.325427	0.862	0.342	3.53535e-13	PE	DOK1
2.51625e-17	0.371173	0.947	0.689	4.12867e-13	PE	CREB3L2
3.57239e-17	0.310108	0.968	0.741	5.86158e-13	PE	USP3
4.26331e-17	0.313675	0.851	0.446	6.99524e-13	PE	RXRA
4.52022e-17	0.345362	0.574	0.135	7.41678e-13	PE	ROR2
5.50278e-17	0.334139	0.979	0.798	9.02896e-13	PE	DUSP6
5.61933e-17	0.387464	0.851	0.466	9.2202e-13	PE	NR2F2
6.20305e-17	0.342577	0.585	0.14	1.0178e-12	PE	SLC24A2
7.4205e-17	0.35083	0.894	0.451	1.21756e-12	PE	FAM89A
8.93873e-17	0.291339	1	0.777	1.46667e-12	PE	ZNF664
9.03008e-17	0.426147	0.883	0.596	1.48166e-12	PE	HSPB8
1.04179e-16	0.339064	0.926	0.658	1.70937e-12	PE	NIPAL1
2.17094e-16	0.288559	0.989	0.927	3.56208e-12	PE	CAPN2
3.24024e-16	0.268675	0.979	0.886	5.31658e-12	PE	CD59
3.47189e-16	0.354731	0.84	0.435	5.69667e-12	PE	ITGA5
4.11166e-16	0.414749	0.968	0.622	6.7464e-12	PE	LGALS2
5.88616e-16	0.326936	0.926	0.42	9.658e-12	PE	CPN1
6.47431e-16	0.297924	0.617	0.161	1.0623e-11	PE	TM6SF2
8.05743e-16	0.28643	0.457	0.062	1.32206e-11	PE	PRCD
8.15388e-16	0.300366	0.957	0.705	1.33789e-11	PE	LRCH1
1.3365e-15	0.366237	0.723	0.306	2.19292e-11	PE	LIPG
1.36669e-15	0.29716	0.968	0.829	2.24247e-11	PE	FUT4
1.47984e-15	0.480669	0.851	0.508	2.42811e-11	PE	CTSE
1.57326e-15	0.400032	0.468	0.088	2.58141e-11	PE	RASSF10
1.67398e-15	0.373715	0.777	0.394	2.74667e-11	PE	ADAMTS1
1.72484e-15	0.331347	0.883	0.528	2.83012e-11	PE	CEBPD
1.79211e-15	0.364989	0.968	0.808	2.94049e-11	PE	ENPP1
2.13874e-15	0.303086	0.989	0.705	3.50925e-11	PE	HEBP1
3.46259e-15	0.266625	0.989	0.808	5.68142e-11	PE	SGPP1
3.71383e-15	0.374717	0.819	0.466	6.09366e-11	PE	SETD7
3.89778e-15	0.282537	0.989	0.907	6.39547e-11	PE	TLN2
6.17867e-15	0.258498	0.447	0.062	1.0138e-10	PE	PLA2G12B
6.60208e-15	0.290192	0.979	0.902	1.08327e-10	PE	TMEM135
6.67227e-15	0.269114	0.957	0.731	1.09479e-10	PE	PPAPDC1B
6.80891e-15	0.302098	0.947	0.762	1.11721e-10	PE	RAB3B
7.53575e-15	0.334954	0.894	0.518	1.23647e-10	PE	SLC36A4
8.8325e-15	0.26185	1	0.87	1.44924e-10	PE	MYO10
1.21481e-14	0.28893	0.926	0.606	1.99326e-10	PE	PHC2
1.4174e-14	0.378901	0.798	0.435	2.32567e-10	PE	FAM65B
1.81332e-14	0.318831	0.957	0.689	2.97529e-10	PE	FRMD4A
2.0373e-14	0.254292	1	0.933	3.34279e-10	PE	DLC1
2.55081e-14	0.267467	0.968	0.751	4.18537e-10	PE	ANKMY2
2.58835e-14	0.279638	0.926	0.731	4.24696e-10	PE	RAB8B
3.03495e-14	0.372516	0.84	0.549	4.97975e-10	PE	TPK1
3.17314e-14	0.324962	0.755	0.332	5.20649e-10	PE	SIAH2
3.24788e-14	0.376731	0.766	0.342	5.32913e-10	PE	SLCO2A1
3.36629e-14	0.280426	0.968	0.829	5.52341e-10	PE	NEK7
3.54605e-14	0.290065	0.926	0.668	5.81836e-10	PE	S1PR2
4.66061e-14	0.333403	0.5	0.124	7.64713e-10	PE	GPC6
5.03206e-14	0.268776	0.979	0.767	8.2566e-10	PE	CDC42EP1
5.69999e-14	0.25609	0.457	0.088	9.35255e-10	PE	FOXJ1
5.73485e-14	0.261613	0.574	0.161	9.40974e-10	PE	FAM198B
7.70228e-14	0.382219	0.819	0.487	1.26379e-09	PE	SLC40A1
9.44804e-14	0.296654	0.957	0.674	1.55023e-09	PE	FKBP9
1.16668e-13	0.350067	0.915	0.715	1.91428e-09	PE	DTX4
1.1838e-13	0.480361	0.479	0.13	1.94238e-09	PE	OLFML2B
1.35219e-13	0.27886	0.596	0.181	2.21867e-09	PE	RAB17
1.74081e-13	0.298394	0.957	0.762	2.85632e-09	PE	DUSP4
1.81371e-13	0.270056	1	0.855	2.97594e-09	PE	AMOT
2.07155e-13	0.30103	0.947	0.725	3.399e-09	PE	KIAA1462
2.4123e-13	0.30844	0.989	0.788	3.9581e-09	PE	KALRN
3.18846e-13	0.266503	0.574	0.166	5.23163e-09	PE	LHFP
3.67928e-13	0.257833	0.309	0.021	6.03697e-09	PE	MYL3
3.9008e-13	0.324731	0.851	0.513	6.40043e-09	PE	PCSK6
5.13166e-13	0.27076	0.319	0.026	8.42003e-09	PE	GUCA2A
5.51819e-13	0.258948	0.957	0.855	9.05424e-09	PE	SLC35D1
5.95597e-13	0.265816	0.979	0.803	9.77255e-09	PE	AP1S2
8.29992e-13	0.291457	0.617	0.197	1.36185e-08	PE	GATA5
1.35591e-12	0.279118	0.894	0.632	2.22477e-08	PE	PIK3R1
1.54813e-12	0.287051	0.851	0.492	2.54018e-08	PE	SPSB1
1.73259e-12	0.345323	0.649	0.301	2.84284e-08	PE	RRAS
2.07279e-12	0.269371	0.543	0.171	3.40103e-08	PE	GPR161
3.86513e-12	0.292764	0.798	0.534	6.34191e-08	PE	FUT11
4.18679e-12	0.251373	1	0.896	6.86969e-08	PE	FOLR1
4.30199e-12	0.285975	0.915	0.813	7.05871e-08	PE	SYNJ1
4.35533e-12	0.275743	0.915	0.72	7.14622e-08	PE	CACHD1
4.37417e-12	0.25133	0.745	0.311	7.17714e-08	PE	ALCAM
4.47722e-12	0.281473	0.447	0.104	7.34622e-08	PE	GDF6
5.6308e-12	0.263944	0.947	0.756	9.23902e-08	PE	CPEB4
6.07599e-12	0.360444	0.649	0.316	9.96949e-08	PE	ME1
7.52436e-12	0.287474	0.936	0.715	1.2346e-07	PE	PTPRJ
7.64433e-12	0.324307	0.574	0.223	1.25428e-07	PE	F2
7.91435e-12	0.294783	0.787	0.446	1.29859e-07	PE	TRPV2
1.02826e-11	0.31903	0.819	0.415	1.68717e-07	PE	FZD7
1.07327e-11	0.257675	0.957	0.876	1.76103e-07	PE	GSN
1.10279e-11	0.446642	0.5	0.161	1.80945e-07	PE	MYL4
1.19368e-11	0.301445	0.851	0.617	1.95858e-07	PE	PVRL3
1.86869e-11	0.282698	0.862	0.585	3.06615e-07	PE	ZFP36
1.94262e-11	0.303694	0.915	0.725	3.18745e-07	PE	EFNB2
2.59512e-11	0.297015	0.585	0.218	4.25807e-07	PE	CELA3B
2.6216e-11	0.350659	0.511	0.181	4.30153e-07	PE	KLK4
2.62168e-11	0.364238	0.67	0.389	4.30165e-07	PE	PLEK2
2.81076e-11	0.264338	0.872	0.611	4.61189e-07	PE	PTPN21
3.26717e-11	0.2571	0.415	0.098	5.36076e-07	PE	RGN
3.33482e-11	0.333191	0.553	0.228	5.47177e-07	PE	LDLRAD2
3.88283e-11	0.312532	0.787	0.466	6.37094e-07	PE	IFI6
4.59353e-11	0.336445	0.628	0.295	7.53706e-07	PE	FST
4.86919e-11	0.273232	0.713	0.368	7.98937e-07	PE	SPDYC
5.68112e-11	0.262648	0.415	0.098	9.32158e-07	PE	LGR5
5.83763e-11	0.25138	0.894	0.694	9.57838e-07	PE	FRMD4B
8.23902e-11	0.263925	0.691	0.301	1.35186e-06	PE	ISL1
1.1122e-10	0.267266	0.66	0.264	1.8249e-06	PE	LYPD6B
1.33864e-10	0.250871	0.894	0.72	2.19643e-06	PE	ANXA4
1.34198e-10	0.25451	0.5	0.181	2.20192e-06	PE	ARHGEF25
1.41963e-10	0.250475	0.83	0.456	2.32933e-06	PE	RILPL1
1.44225e-10	0.28521	0.84	0.523	2.36645e-06	PE	PECAM1
1.70754e-10	0.400978	0.468	0.161	2.80173e-06	PE	PLCXD3
1.88525e-10	0.259521	0.404	0.104	3.09332e-06	PE	DNAH2
2.31354e-10	0.276784	0.894	0.632	3.79606e-06	PE	FOSL2
2.59217e-10	0.259224	0.926	0.751	4.25323e-06	PE	SLC7A11
2.76794e-10	0.261501	1	0.979	4.54163e-06	PE	AHNAK
2.80373e-10	0.284406	0.745	0.44	4.60036e-06	PE	CHST11
3.37695e-10	0.259634	0.766	0.539	5.54089e-06	PE	SPIRE2
4.19958e-10	0.288715	0.617	0.29	6.89067e-06	PE	NRCAM
4.57803e-10	0.268993	0.691	0.295	7.51164e-06	PE	PRR9
4.66058e-10	0.42627	0.511	0.218	7.64708e-06	PE	CLCA1
4.90488e-10	0.282523	0.989	0.725	8.04793e-06	PE	DPP4
6.26088e-10	0.279212	0.926	0.808	1.02728e-05	PE	RHOBTB3
6.42973e-10	0.300523	0.851	0.528	1.05499e-05	PE	PCP4L1
6.71649e-10	0.261597	0.809	0.601	1.10204e-05	PE	PON2
8.05616e-10	0.270399	0.404	0.114	1.32185e-05	PE	C1orf141
9.65121e-10	0.345578	0.713	0.508	1.58357e-05	PE	ESRRG
1.26516e-09	0.303322	0.904	0.793	2.07587e-05	PE	TMEM56
1.39951e-09	0.260507	0.926	0.699	2.29632e-05	PE	MAP2K6
1.90746e-09	0.36199	0.521	0.259	3.12976e-05	PE	GAL3ST1
1.96253e-09	0.253772	0.755	0.456	3.22012e-05	PE	B3GNT5
1.99073e-09	0.257113	0.787	0.487	3.2664e-05	PE	VEGFB
2.28503e-09	0.452675	0.543	0.301	3.74928e-05	PE	AKR1B10
2.86531e-09	0.274403	0.755	0.591	4.7014e-05	PE	AQP11
2.89674e-09	0.337801	0.628	0.301	4.75296e-05	PE	APOC3
3.25072e-09	0.323118	0.649	0.326	5.33378e-05	PE	COL1A2
3.44034e-09	0.259867	0.83	0.503	5.64491e-05	PE	C10orf35
3.63961e-09	0.431679	0.468	0.192	5.97187e-05	PE	IL1B
4.93683e-09	0.280284	1	0.933	8.10036e-05	PE	EMP2
6.3747e-09	0.368926	0.489	0.212	0.000104596	PE	RUNDC3B
7.66682e-09	0.267799	0.755	0.492	0.000125797	PE	ELOVL7
7.85389e-09	0.254745	0.809	0.513	0.000128867	PE	RHOBTB1
1.20424e-08	0.288851	0.915	0.725	0.000197592	PE	ADM
1.21446e-08	0.27953	0.691	0.446	0.000199269	PE	RGS5
1.57193e-08	0.405417	0.511	0.244	0.000257922	PE	MOGAT2
1.61142e-08	0.251633	0.798	0.58	0.000264402	PE	FADS1
1.69215e-08	0.277999	0.681	0.399	0.000277647	PE	ABCA5
2.80859e-08	0.446639	0.521	0.321	0.000460833	PE	MPEG1
3.0003e-08	0.298092	0.734	0.523	0.000492289	PE	LGALS3
6.31962e-08	0.298742	0.426	0.166	0.00103692	PE	RBM24
6.5783e-08	0.263408	0.628	0.373	0.00107937	PE	C5orf30
7.73881e-08	0.258601	0.543	0.275	0.00126978	PE	C14orf37
7.90278e-08	0.263074	0.638	0.44	0.00129669	PE	PRTG
9.22026e-08	0.280503	0.777	0.596	0.00151286	PE	PEG10
1.02124e-07	0.263071	0.649	0.415	0.00167564	PE	B3GALNT1
1.11755e-07	0.252143	0.617	0.306	0.00183368	PE	ACOX2
1.17165e-07	0.275268	0.489	0.228	0.00192244	PE	FRK
1.299e-07	0.256381	0.883	0.725	0.0021314	PE	ZNF704
1.66421e-07	0.25588	0.553	0.368	0.00273064	PE	OPN1SW
1.78111e-07	0.271954	0.596	0.352	0.00292244	PE	ANKRD1
1.86902e-07	0.275457	0.745	0.435	0.00306669	PE	GAST
3.71116e-07	0.25407	0.521	0.249	0.00608927	PE	CPA2
1.38367e-31	0.470236	0.919	0.254	2.27032e-27	EPI	SEP6
2.71659e-29	0.561228	1	0.741	4.45738e-25	EPI	KHDC3L
2.20694e-28	0.572041	1	0.667	3.62114e-24	EPI	NODAL
2.69753e-27	0.502576	0.988	0.527	4.42611e-23	EPI	ZSCAN10
1.23035e-26	0.51337	0.942	0.358	2.01876e-22	EPI	CNR2
8.70359e-26	0.472146	0.919	0.313	1.42809e-21	EPI	CAMKV
2.16538e-25	0.458369	0.942	0.333	3.55296e-21	EPI	PSEN2
4.61162e-25	0.523629	1	0.473	7.56675e-21	EPI	FXYD5
9.33009e-25	0.414455	0.988	0.552	1.53088e-20	EPI	KIAA0922
4.07422e-23	0.40826	0.93	0.577	6.68498e-19	EPI	CDCA7L
8.85179e-23	0.451377	0.733	0.194	1.4524e-18	EPI	PLP1
1.18428e-22	0.412984	0.884	0.343	1.94317e-18	EPI	PMEPA1
2.77844e-21	0.396967	0.86	0.328	4.55887e-17	EPI	MMP9
1.98995e-20	0.384392	0.965	0.522	3.2651e-16	EPI	GABRB3
2.93534e-20	0.282128	0.674	0.159	4.8163e-16	EPI	TRIB2
3.01268e-20	0.354148	0.884	0.348	4.9432e-16	EPI	MEIS2
6.1252e-20	0.37476	1	0.622	1.00502e-15	EPI	CDH3
8.34905e-20	0.361329	0.977	0.607	1.36991e-15	EPI	ETV1
1.26684e-19	0.332675	0.965	0.687	2.07863e-15	EPI	GCNT2
3.16342e-19	0.480696	0.686	0.209	5.19054e-15	EPI	VSNL1
1.02099e-18	0.361334	1	0.672	1.67524e-14	EPI	CECR2
1.27306e-18	0.359608	0.942	0.527	2.08884e-14	EPI	ATP12A
2.14185e-18	0.250346	1	0.955	3.51435e-14	EPI	TDGF1
6.53324e-18	0.349227	1	0.687	1.07197e-13	EPI	UNC5B
9.26106e-18	0.316651	1	0.776	1.51956e-13	EPI	NAV1
1.04927e-17	0.335089	1	0.811	1.72164e-13	EPI	MEG3
1.1708e-17	0.343825	0.919	0.542	1.92104e-13	EPI	PREX1
1.29585e-17	0.285799	0.709	0.184	2.12623e-13	EPI	ADD2
1.69204e-17	0.430176	0.547	0.1	2.7763e-13	EPI	CCL26
2.26759e-17	0.345615	0.919	0.562	3.72066e-13	EPI	SEMA4D
3.39098e-17	0.344334	0.93	0.622	5.56392e-13	EPI	FAM101B
4.12437e-17	0.391133	0.86	0.373	6.76726e-13	EPI	FGF4
5.73897e-17	0.521126	0.744	0.274	9.41651e-13	EPI	LEFTY2
6.50652e-17	0.422761	1	0.776	1.06759e-12	EPI	GDF3
8.83748e-17	0.367486	1	0.746	1.45005e-12	EPI	PRDM14
8.89769e-17	0.369614	0.86	0.463	1.45993e-12	EPI	MGLL
9.2636e-17	0.283972	0.802	0.289	1.51997e-12	EPI	LAMB2
9.65408e-17	0.336137	0.733	0.313	1.58404e-12	EPI	BEND4
1.47593e-16	0.368858	0.942	0.632	2.42171e-12	EPI	CXCL12
1.59587e-16	0.31559	0.988	0.826	2.61851e-12	EPI	IGFBP2
2.30415e-16	0.351607	0.977	0.617	3.78065e-12	EPI	KLF17
1.05828e-15	0.336758	0.965	0.632	1.73643e-11	EPI	LRP4
1.15266e-15	0.367386	0.535	0.129	1.89129e-11	EPI	CREB3L1
1.24469e-15	0.27601	0.453	0.065	2.04228e-11	EPI	MB21D1
1.53578e-15	0.375323	0.663	0.244	2.51991e-11	EPI	LRRN1
1.86904e-15	0.317024	0.791	0.363	3.06672e-11	EPI	JAZF1
2.29351e-15	0.277211	0.849	0.383	3.76318e-11	EPI	MRC2
3.51508e-15	0.330695	0.884	0.627	5.76755e-11	EPI	DDIT4L
4.68106e-15	0.369485	0.616	0.174	7.68069e-11	EPI	THY1
5.05196e-15	0.310431	0.977	0.607	8.28926e-11	EPI	HERC5
5.5608e-15	0.329028	0.942	0.697	9.12416e-11	EPI	PXDN
6.62394e-15	0.327871	0.953	0.647	1.08686e-10	EPI	LRIG1
7.71224e-15	0.308756	0.953	0.617	1.26542e-10	EPI	ZNF462
1.20265e-14	0.331491	0.953	0.483	1.97331e-10	EPI	EPHX3
1.33385e-14	0.338526	0.919	0.552	2.18858e-10	EPI	PTPRZ1
1.42364e-14	0.335419	0.709	0.249	2.33591e-10	EPI	GPR19
1.48566e-14	0.286677	0.965	0.711	2.43768e-10	EPI	TNFAIP8
2.26555e-14	0.325273	0.872	0.507	3.71731e-10	EPI	WNT5B
3.82843e-14	0.307774	0.535	0.124	6.28169e-10	EPI	RPRM
3.97634e-14	0.354528	0.802	0.468	6.52438e-10	EPI	VRTN
4.28365e-14	0.299593	0.628	0.204	7.02862e-10	EPI	MYB
5.51642e-14	0.291748	0.953	0.692	9.05135e-10	EPI	MYLIP
5.58779e-14	0.269357	0.802	0.333	9.16844e-10	EPI	ARHGEF10
5.72381e-14	0.330017	0.86	0.582	9.39163e-10	EPI	PTRF
7.71146e-14	0.419783	0.86	0.498	1.2653e-09	EPI	SPP1
9.34252e-14	0.33314	0.837	0.463	1.53292e-09	EPI	FGF13
1.12486e-13	0.318047	0.744	0.348	1.84567e-09	EPI	SIX4
1.21688e-13	0.319005	0.849	0.373	1.99666e-09	EPI	TRIP6
1.47465e-13	0.318644	0.988	0.816	2.41961e-09	EPI	SOX2
1.51204e-13	0.291805	0.93	0.617	2.48095e-09	EPI	SMARCA2
1.52242e-13	0.298307	0.942	0.617	2.49798e-09	EPI	DACT1
1.5259e-13	0.362249	0.884	0.408	2.5037e-09	EPI	UCHL1
1.54399e-13	0.319265	0.488	0.114	2.53338e-09	EPI	TFPI2
2.19146e-13	0.375573	0.674	0.249	3.59575e-09	EPI	CBR3
3.51332e-13	0.276394	1	0.95	5.76465e-09	EPI	NANOG
3.95635e-13	0.364368	0.791	0.338	6.49157e-09	EPI	FAM162B
5.23268e-13	0.300325	0.953	0.667	8.58578e-09	EPI	ASS1
7.17208e-13	0.344435	0.698	0.358	1.17679e-08	EPI	VASH2
9.34067e-13	0.273587	0.791	0.408	1.53262e-08	EPI	IL17RD
1.20044e-12	0.368292	0.942	0.687	1.96968e-08	EPI	LEFTY1
1.38759e-12	0.33526	0.826	0.433	2.27676e-08	EPI	CD200
1.6618e-12	0.283724	0.965	0.682	2.72668e-08	EPI	SLC25A12
2.22345e-12	0.250239	1	0.896	3.64824e-08	EPI	VENTX
2.55352e-12	0.308336	0.919	0.438	4.18982e-08	EPI	UTF1
3.30045e-12	0.251713	0.895	0.522	5.41538e-08	EPI	GGT1
3.99226e-12	0.310572	0.919	0.627	6.5505e-08	EPI	LPHN2
5.02588e-12	0.340955	0.64	0.264	8.24646e-08	EPI	TMEM98
5.67998e-12	0.279473	0.965	0.662	9.31971e-08	EPI	RASGRP2
6.88576e-12	0.391297	0.605	0.244	1.12982e-07	EPI	GUCA1A
8.73722e-12	0.264864	0.698	0.318	1.4336e-07	EPI	RAP1GAP2
1.01515e-11	0.304016	0.826	0.443	1.66566e-07	EPI	ZIC2
1.27149e-11	0.327035	0.802	0.453	2.08625e-07	EPI	REC8
2.70884e-11	0.261757	0.895	0.547	4.44467e-07	EPI	AASS
3.35082e-11	0.297067	0.988	0.706	5.49802e-07	EPI	GYLTL1B
3.79072e-11	0.309951	0.663	0.328	6.21982e-07	EPI	GPM6B
4.35818e-11	0.278098	0.477	0.139	7.1509e-07	EPI	GABRQ
4.45035e-11	0.326979	0.465	0.144	7.30213e-07	EPI	KAL1
5.69487e-11	0.255993	0.884	0.637	9.34414e-07	EPI	MANBA
5.92335e-11	0.252304	0.965	0.692	9.71903e-07	EPI	IGF1R
5.96117e-11	0.324098	0.744	0.468	9.78109e-07	EPI	C1orf21
6.53668e-11	0.280878	0.884	0.632	1.07254e-06	EPI	INA
6.53688e-11	0.285573	0.616	0.269	1.07257e-06	EPI	CNTNAP2
9.37718e-11	0.263165	0.988	0.692	1.53861e-06	EPI	CDHR1
1.9295e-10	0.273575	0.64	0.254	3.16592e-06	EPI	CCDC28B
2.37973e-10	0.295581	0.674	0.338	3.90467e-06	EPI	LIX1L
2.49496e-10	0.358466	0.523	0.214	4.09373e-06	EPI	TNFRSF8
3.28834e-10	0.252218	0.884	0.478	5.39551e-06	EPI	PTPRD
4.99147e-10	0.252398	0.756	0.413	8.19001e-06	EPI	FAM110B
5.01299e-10	0.328137	0.686	0.378	8.22532e-06	EPI	IL23A
5.61734e-10	0.276947	0.837	0.453	9.21693e-06	EPI	PLEKHF1
9.86388e-10	0.257932	0.779	0.453	1.61847e-05	EPI	ENO3
1.75127e-09	0.251933	0.942	0.711	2.87349e-05	EPI	PYGL
2.03036e-09	0.266195	0.64	0.308	3.33141e-05	EPI	CHN1
2.13801e-09	0.267371	0.767	0.403	3.50805e-05	EPI	RAB34
3.27531e-09	0.285915	0.826	0.602	5.37412e-05	EPI	GBX2
6.11274e-09	0.250752	0.791	0.507	0.000100298	EPI	TRIM22
7.2348e-09	0.30081	0.686	0.373	0.000118709	EPI	CD70
8.75159e-09	0.261379	0.686	0.388	0.000143596	EPI	GLS2
9.32227e-09	0.26351	0.651	0.348	0.00015296	EPI	TMPRSS2
1.15938e-08	0.25727	0.43	0.154	0.000190231	EPI	GFRA3
1.44907e-08	0.256962	0.326	0.075	0.000237763	EPI	EVX1
1.96062e-08	0.266561	1	0.697	0.000321698	EPI	MYC
3.11183e-08	0.256174	0.93	0.607	0.000510589	EPI	KRT7
4.98715e-08	0.29277	0.616	0.363	0.000818292	EPI	MAP4K1
9.94246e-08	0.303824	0.465	0.199	0.00163136	EPI	SALL2
1.09718e-07	0.280596	0.686	0.458	0.00180025	EPI	TGFB3
1.25845e-07	0.289946	0.674	0.378	0.00206486	EPI	ANXA1
2.503e-07	0.2604	0.86	0.637	0.00410692	EPI	CYP11A1
4.07608e-07	0.268352	0.802	0.597	0.00668803	EPI	WNT3
4.38745e-07	0.250824	0.605	0.338	0.00719892	EPI	ARSE
9.31908e-07	0.28584	0.593	0.383	0.0152907	EPI	CALB1
1.10458e-06	0.260113	0.686	0.453	0.0181239	EPI	CERS4

### Sheet: Ortho_genes_Human_Macaque_comp
	avg_logFC_ICM	pct.Hu_ICM	pct.Cy_ICM	p_val_adj_ICM	avg_logFC_PE	pct.Hu_PE	pct.Cy_PE	p_val_adj_PE	avg_logFC_EPI	pct.Hu_EPI	pct.Cy_EPI	p_val_adj_EPI
A1BG	NA	NA	NA	NA	0.150867	0.432	0.093	1	0.233263	0.423	0.029	0.870075
A2M	NA	NA	NA	NA	0.0520714	0.273	0	0.812423	0.219984	0.346	0	1
A2ML1	-0.0226721	0.068	0.3	1	NA	NA	NA	NA	NA	NA	NA	NA
A4GALT	0.364819	0.986	1	9.08647e-09	0.218937	1	0.926	0.000990265	0.365849	1	0.971	2.61096e-10
AAAS	0.151712	0.986	1	0.00153614	-0.0776522	0.977	1	1	NA	NA	NA	NA
AACS	-0.378319	0.671	1	0.000101885	-0.231715	0.886	1	0.0006892	-0.194187	0.942	1	0.0438242
AADACL3	-0.220231	0.356	0.633	1	NA	NA	NA	NA	-0.635883	0.115	0.882	1.09979e-09
AAK1	-0.17895	1	0.933	0.532448	-0.236284	1	0.963	9.38668e-05	NA	NA	NA	NA
AAMP	0.219057	1	1	4.73411e-10	0.24809	1	1	1.74055e-10	0.218977	1	1	4.47753e-08
AARS2	0.127678	1	1	0.752752	NA	NA	NA	NA	NA	NA	NA	NA
AARSD1	0.290937	0.767	0.267	0.00386702	0.229569	0.818	0.241	4.12844e-06	0.232247	0.865	0.206	0.000335904
AASDH	0.301412	0.918	0.633	0.111747	NA	NA	NA	NA	0.177091	0.923	0.647	1
AASDHPPT	0.0724081	1	1	1	NA	NA	NA	NA	0.0934307	0.981	0.971	1
AASS	0.280807	0.658	0.2	0.67983	0.443096	0.955	0.241	1.75869e-07	0.151841	0.962	0.824	1
AATF	0.376284	0.986	1	3.64347e-09	0.379662	1	0.944	3.8388e-12	0.309388	1	1	2.09169e-08
ABAT	-0.302815	0.37	0.7	0.426939	NA	NA	NA	NA	-0.403193	0.327	0.735	0.00659467
ABCA1	NA	NA	NA	NA	0.255658	0.977	0.556	1	0.14214	1	1	1
ABCA10	-0.146306	0.027	0.333	0.117785	NA	NA	NA	NA	-0.151513	0.019	0.265	1
ABCA13	0.068125	0.493	0.167	1	NA	NA	NA	NA	NA	NA	NA	NA
ABCA4	NA	NA	NA	NA	0.0578218	0.295	0	0.356067	NA	NA	NA	NA
ABCA5	-0.312781	0.342	0.6	1	-0.633755	0.432	0.907	4.79876e-09	NA	NA	NA	NA
ABCA7	NA	NA	NA	NA	0.116454	0.795	0.5	1	NA	NA	NA	NA
ABCB1	NA	NA	NA	NA	-0.247259	0.045	0.352	1	NA	NA	NA	NA
ABCB10	-0.12148	0.945	0.933	1	-0.171225	0.909	0.944	1	NA	NA	NA	NA
ABCB5	0.0885929	0.315	0	1	0.0403016	0.5	0.185	1	NA	NA	NA	NA
ABCB6	0.354961	0.904	0.667	0.0244755	0.373895	0.977	0.741	6.0942e-07	0.525078	0.942	0.529	1.13275e-06
ABCB7	0.142798	0.945	0.933	1	NA	NA	NA	NA	NA	NA	NA	NA
ABCB8	0.356847	0.973	0.967	3.17954e-07	0.34208	0.977	0.926	7.14903e-08	0.398877	1	0.941	7.38991e-08
ABCB9	NA	NA	NA	NA	0.0744709	0.318	0.093	1	NA	NA	NA	NA
ABCC1	-0.505716	0.479	0.933	5.72526e-07	-0.318879	0.727	0.889	0.00252135	-0.370849	0.673	1	3.26953e-05
ABCC10	-0.131873	0.863	1	1	-0.162893	0.841	0.926	1	-0.186088	0.865	0.941	0.802117
ABCC2	0.432693	0.822	0.133	0.00013934	NA	NA	NA	NA	0.249972	0.827	0.353	1
ABCC4	0.375348	0.712	0.067	0.000688329	0.108285	0.818	0.315	1	0.281034	0.75	0.235	0.665108
ABCC5	NA	NA	NA	NA	0.230308	0.932	0.685	1	NA	NA	NA	NA
ABCD1	-0.136754	0.205	0.567	1	0.190927	0.773	0.648	1	NA	NA	NA	NA
ABCD2	-0.0648688	0.014	0.167	1	NA	NA	NA	NA	NA	NA	NA	NA
ABCD3	NA	NA	NA	NA	-0.103826	1	1	0.0636898	-0.169452	0.942	1	0.076365
ABCF1	-0.242093	1	1	2.62959e-09	-0.231553	1	1	1.17367e-10	-0.219798	1	1	1.20017e-06
ABCF2	0.614894	1	0.967	3.39144e-11	0.617949	1	0.741	3.70346e-13	0.707735	1	0.765	3.59662e-10
ABCF3	0.138081	1	1	0.308125	0.145062	1	0.981	0.0574306	0.134417	1	1	0.142726
ABCG1	NA	NA	NA	NA	NA	NA	NA	NA	-0.235093	0.058	0.382	1
ABCG2	NA	NA	NA	NA	0.269476	0.977	0.87	0.00132491	0.275285	0.923	0.882	0.386714
ABHD1	-0.854905	0.11	1	6.98132e-16	-0.729157	0.25	1	8.57787e-14	-0.709377	0.173	1	1.19664e-12
ABHD11	NA	NA	NA	NA	0.088353	1	1	1	0.0951338	0.962	1	1
ABHD12	-0.254964	1	1	2.13317e-07	-0.33515	1	1	2.24579e-12	-0.195888	1	1	0.000768237
ABHD12B	0.740506	0.863	0	2.62298e-08	0.551597	0.818	0	1.60681e-11	0.919515	1	0.029	1.67128e-11
ABHD13	-0.136966	0.822	0.9	1	NA	NA	NA	NA	NA	NA	NA	NA
ABHD14A	NA	NA	NA	NA	0.204594	0.727	0.389	1	0.226466	0.423	0.088	1
ABHD14A-ACY1	-0.771192	0	1	6.86109e-19	-0.629452	0	0.926	1.03373e-12	-0.550557	0	0.941	4.15037e-13
ABHD14B	0.324043	0.671	0.267	0.763118	0.259529	0.795	0.463	0.61715	0.328207	0.712	0.412	0.88462
ABHD15	-0.160755	0.781	1	1	-0.237045	0.659	1	0.00170309	-0.406275	0.481	1	5.0726e-06
ABHD16A	-0.413417	0.932	1	5.30194e-09	-0.49585	0.909	1	1.98766e-12	-0.233029	0.962	0.941	0.00398936
ABHD16B	NA	NA	NA	NA	0.0950049	0.205	0	1	NA	NA	NA	NA
ABHD2	-0.219411	1	0.933	0.00313126	NA	NA	NA	NA	NA	NA	NA	NA
ABHD3	0.191748	0.89	0.9	1	0.311316	0.932	0.833	0.00792673	0.15763	0.846	0.912	1
ABHD4	-0.22792	0.466	0.967	1	0.0971624	0.864	0.963	1	NA	NA	NA	NA
ABHD6	0.62651	0.781	0	1.33086e-06	0.758357	0.977	0.019	2.22344e-15	0.457277	0.827	0.059	4.08142e-06
ABHD8	NA	NA	NA	NA	0.166794	0.614	0.352	1	NA	NA	NA	NA
ABI1	0.124571	0.986	0.967	1	NA	NA	NA	NA	0.127545	1	0.941	1
ABI2	0.336142	0.89	0.4	0.0170145	0.205932	0.955	0.556	1	NA	NA	NA	NA
ABL1	-0.221059	0.849	1	0.156942	-0.24586	0.955	1	3.30155e-06	-0.200537	0.923	1	0.0132693
ABL2	0.427844	0.973	0.367	7.70947e-06	0.303667	0.977	0.241	7.07562e-07	0.343646	0.981	0.382	0.000185793
ABLIM1	-0.19156	0.274	0.7	0.373974	NA	NA	NA	NA	-0.24042	0.423	0.824	1
ABLIM3	0.163079	0.356	0.033	1	0.172593	0.409	0.056	0.218862	NA	NA	NA	NA
ABR	NA	NA	NA	NA	NA	NA	NA	NA	0.167478	1	0.882	1
ABRA	-0.0552233	0.027	0.167	1	NA	NA	NA	NA	NA	NA	NA	NA
ABT1	0.191914	1	1	4.50059e-07	0.290281	1	0.981	2.24579e-12	0.2216	1	1	1.25162e-08
ABTB1	NA	NA	NA	NA	0.19874	0.568	0.241	1	NA	NA	NA	NA
ABTB2	NA	NA	NA	NA	0.233025	0.955	0.537	1	-0.122248	0.904	0.912	1
ACAA1	0.104362	0.959	1	1	0.178103	1	0.926	0.00025801	0.409251	1	0.882	2.96512e-09
ACACA	NA	NA	NA	NA	-0.149634	1	1	0.0364957	-0.167187	1	1	0.000598408
ACACB	-0.209029	0.342	0.6	1	-0.173141	0.182	0.537	1	-0.177821	0.25	0.618	1
ACAD11	-0.569915	0.315	0.933	4.27537e-10	-0.684693	0.318	0.981	1.51513e-12	-0.628122	0.212	1	1.86051e-11
ACAD9	NA	NA	NA	NA	0.129563	0.955	0.926	1	NA	NA	NA	NA
ACADL	NA	NA	NA	NA	-0.176851	0.091	0.389	1	-0.142418	0.019	0.235	1
ACADM	NA	NA	NA	NA	NA	NA	NA	NA	0.229712	1	1	0.000730906
ACADS	0.624641	0.959	0.633	3.62564e-08	NA	NA	NA	NA	0.278068	0.788	0.794	1
ACADVL	NA	NA	NA	NA	0.0859572	1	1	1	NA	NA	NA	NA
ACAP1	NA	NA	NA	NA	0.0537294	0.273	0.019	1	NA	NA	NA	NA
ACAP2	-0.128193	1	1	0.425835	-0.278091	0.977	1	8.21408e-10	-0.246266	1	1	4.67832e-05
ACAT1	-0.128745	0.945	1	1	NA	NA	NA	NA	-0.107842	1	1	0.669872
ACAT2	0.147925	1	1	0.0119302	NA	NA	NA	NA	0.104703	0.981	1	0.0337855
ACBD3	-0.159369	0.973	1	0.00267671	-0.215604	1	1	1.27044e-09	-0.150338	1	1	0.000442295
ACBD4	-0.420791	0.041	1	4.74487e-16	-0.380834	0.136	0.963	2.70018e-12	-0.372888	0.096	0.971	1.92578e-11
ACBD5	-0.217766	0.781	1	0.642443	-0.182694	0.955	0.944	0.0138374	-0.179051	0.904	0.971	0.85482
ACBD6	-0.319608	0.822	1	1.52121e-05	-0.183039	0.841	1	1	-0.296353	0.885	1	7.42315e-07
ACCS	-0.193072	0.027	0.333	0.159579	NA	NA	NA	NA	-0.204234	0.038	0.471	0.0353279
ACD	0.475888	0.973	0.767	5.22382e-09	0.424253	1	0.833	1.72084e-09	0.358427	0.942	0.882	2.84446e-06
ACE	0.669715	0.945	0	3.35729e-10	0.154697	0.477	0	0.000281589	0.490703	0.942	0	2.946e-10
ACE2	0.295753	0.712	0.4	1	-0.320565	0.5	0.778	0.469026	NA	NA	NA	NA
ACER1	-0.0859363	0	0.267	0.0843138	-0.0603467	0	0.241	1	-0.0272482	0.019	0.206	1
ACER2	-0.213629	0.575	0.833	1	-0.328876	0.568	0.889	0.0546826	NA	NA	NA	NA
ACER3	NA	NA	NA	NA	NA	NA	NA	NA	0.250033	0.808	0.559	1
ACHE	0.16892	0.301	0.033	1	NA	NA	NA	NA	0.253289	0.442	0.059	1
ACIN1	-0.0752993	1	1	1	-0.099495	1	1	0.19945	-0.101577	1	1	0.0105857
ACMSD	NA	NA	NA	NA	NA	NA	NA	NA	-0.0837898	0	0.147	1
ACN9	0.222335	1	1	0.000221212	0.349264	1	0.759	5.97155e-07	0.321439	1	0.853	1.69904e-06
ACO2	-0.0678565	0.986	1	1	-0.0760917	1	1	1	-0.0813854	1	1	1
ACOT11	0.383132	0.781	0.433	0.116175	0.447989	0.795	0.019	1.38459e-10	0.566805	0.942	0.088	4.90355e-09
ACOT13	NA	NA	NA	NA	NA	NA	NA	NA	-0.0914751	1	1	1
ACOT6	-0.123	0.027	0.267	1	-0.283029	0.045	0.5	0.0206012	-0.247054	0.058	0.5	0.0637731
ACOT7	NA	NA	NA	NA	0.140643	1	1	0.0214073	0.0705682	1	1	1
ACOT8	0.650726	0.945	0.633	5.84525e-08	0.466941	0.864	0.593	5.94039e-06	0.567619	1	0.676	1.10091e-09
ACOX2	-0.535225	0.096	0.733	1.78374e-07	-0.639806	0.227	0.981	6.53399e-11	-0.522211	0.019	0.706	3.64634e-07
ACOX3	NA	NA	NA	NA	NA	NA	NA	NA	-0.328126	0.558	0.971	0.00204476
ACP1	0.0918739	1	1	0.801134	0.0784822	1	1	1	NA	NA	NA	NA
ACP2	0.306038	0.753	0.733	1	NA	NA	NA	NA	NA	NA	NA	NA
ACP5	0.480093	0.781	0.467	0.0153593	0.528649	0.864	0.222	2.33975e-07	0.580912	0.846	0.265	9.44868e-06
ACP6	-0.492288	0.466	1	1.5926e-07	-0.306876	0.682	0.963	0.00230363	-0.411641	0.731	1	1.74917e-06
ACPP	0.605549	0.795	0	7.11672e-07	0.282795	0.545	0.019	5.70823e-05	0.440505	0.788	0.059	2.76401e-06
ACPT	NA	NA	NA	NA	0.0962392	0.25	0.056	1	NA	NA	NA	NA
ACRC	NA	NA	NA	NA	NA	NA	NA	NA	0.0917511	0.327	0.059	1
ACRV1	NA	NA	NA	NA	NA	NA	NA	NA	0.140419	0.5	0.176	1
ACSBG1	NA	NA	NA	NA	0.0498717	0.227	0.037	1	NA	NA	NA	NA
ACSF2	0.312666	0.438	0.1	1	NA	NA	NA	NA	0.195862	0.423	0.147	1
ACSL1	NA	NA	NA	NA	0.512015	0.795	0.093	2.58977e-08	NA	NA	NA	NA
ACSL3	-0.0661783	1	1	1	-0.111888	1	1	0.00172535	-0.0597075	1	1	1
ACSL4	-0.251815	0.945	1	1.04611e-05	-0.154001	1	0.963	0.380147	-0.190651	0.904	1	1
ACSL6	-0.501346	0.151	1	7.46443e-14	-0.35414	0.409	1	1.31922e-06	-0.319215	0.404	1	0.000706373
ACSM3	-0.340617	0.329	0.9	0.00833547	-0.459769	0.136	0.87	6.07892e-08	-0.484978	0.077	0.941	3.02539e-10
ACSM4	-0.107216	0	0.233	0.362836	-0.140972	0	0.296	1	-0.103837	0	0.294	0.62839
ACSS2	NA	NA	NA	NA	-0.104013	0.909	0.926	1	NA	NA	NA	NA
ACSS3	-0.0565194	0.014	0.267	0.883633	-0.199541	0.023	0.444	0.0399203	-0.184553	0.038	0.412	0.263679
ACTA1	-0.244899	0.521	1	1.27113e-05	-0.31483	0.545	0.981	6.23014e-08	-0.329456	0.462	0.971	2.30039e-08
ACTA2	0.0449477	0.288	0.033	1	0.063776	0.273	0.019	1	NA	NA	NA	NA
ACTB	0.221891	1	1	6.26335e-10	0.166149	1	1	4.61074e-09	0.18883	1	1	1.07304e-07
ACTBL2	0.0226817	0.219	0	1	0.0356286	0.227	0	1	0.0234404	0.192	0	1
ACTC1	NA	NA	NA	NA	0.350115	0.727	0.093	1.01785e-06	NA	NA	NA	NA
ACTG1	0.0978261	1	1	1	0.0659323	1	1	1	NA	NA	NA	NA
ACTL6A	0.07084	1	1	1	0.0664249	1	1	1	0.116596	1	1	0.3746
ACTL8	-0.316134	0.178	0.733	0.00248726	NA	NA	NA	NA	NA	NA	NA	NA
ACTN1	NA	NA	NA	NA	0.10586	1	1	1	0.153726	1	1	0.0368625
ACTN3	0.104348	0.233	0	1	0.0455313	0.227	0	1	0.129135	0.346	0.029	1
ACTN4	0.193708	1	1	0.000186599	0.101227	1	1	0.22727	0.199081	1	1	3.43036e-07
ACTR10	-0.0725669	0.973	1	1	-0.168857	1	1	0.00179436	-0.133264	0.981	1	0.00260402
ACTR1A	0.27036	1	1	4.52359e-09	0.160348	1	1	4.50505e-05	0.278839	1	1	1.25162e-08
ACTR1B	-0.287544	0.699	1	0.0105277	-0.327608	0.75	1	7.28808e-08	-0.169397	0.865	1	1
ACTR2	-0.241414	1	1	7.33832e-09	-0.242925	1	1	1.1092e-10	-0.309907	1	1	1.99577e-09
ACTR3	-0.0637377	1	1	1	-0.127356	1	1	5.00794e-06	NA	NA	NA	NA
ACTR3B	-0.165863	0.699	0.867	1	-0.183388	0.705	0.759	1	-0.212282	0.731	0.882	1
ACTR5	-0.140927	0.822	0.967	1	NA	NA	NA	NA	NA	NA	NA	NA
ACTR6	-0.125921	0.973	1	1	0.10775	0.977	1	1	0.0962372	1	1	1
ACVR1	NA	NA	NA	NA	-0.211169	0.909	0.963	0.0143346	NA	NA	NA	NA
ACVR1B	NA	NA	NA	NA	-0.426781	0.841	0.981	2.48845e-08	-0.220944	0.731	0.971	0.433725
ACVR1C	NA	NA	NA	NA	0.0614989	0.341	0	0.0655947	NA	NA	NA	NA
ACVR2A	-0.194953	0.767	0.967	1	-0.124889	0.977	0.944	1	NA	NA	NA	NA
ACVR2B	NA	NA	NA	NA	-0.185342	0.955	0.981	0.0658992	-0.182523	1	1	0.0182008
ACVRL1	-0.289891	0.329	0.9	0.0225306	-0.282757	0.136	0.907	2.12099e-08	-0.282296	0.077	0.912	4.31792e-09
ACYP1	0.250348	0.74	0.6	1	0.441064	0.932	0.685	1.15184e-06	0.298744	0.942	0.853	0.0107202
ACYP2	0.170691	0.247	0	1	0.171537	0.432	0.074	0.865123	NA	NA	NA	NA
ADA	0.485951	0.904	0.633	0.00104844	NA	NA	NA	NA	NA	NA	NA	NA
ADAD2	-0.123226	0.082	0.467	0.226578	NA	NA	NA	NA	-0.0966411	0.077	0.353	1
ADAM10	NA	NA	NA	NA	-0.126547	1	1	0.000991222	NA	NA	NA	NA
ADAM12	NA	NA	NA	NA	0.0217787	0.159	0	1	NA	NA	NA	NA
ADAM15	0.40312	0.74	0.3	0.0345763	0.627089	0.886	0.185	1.29702e-10	0.642253	0.904	0.265	2.55469e-07
ADAM17	0.208294	0.986	0.933	0.069869	0.13846	1	1	1	0.203246	1	0.941	0.00330485
ADAM18	0.485734	0.712	0.033	5.94856e-05	0.354992	0.659	0	7.05484e-08	0.269888	0.75	0.441	1
ADAM19	NA	NA	NA	NA	-0.210189	0.955	0.926	1	NA	NA	NA	NA
ADAM23	0.490621	0.849	0.133	9.31492e-07	0.327623	0.75	0.185	5.09043e-06	NA	NA	NA	NA
ADAM30	-0.0202775	0	0.1	1	NA	NA	NA	NA	NA	NA	NA	NA
ADAM33	NA	NA	NA	NA	NA	NA	NA	NA	-0.0729661	0	0.235	1
ADAM8	-0.49541	0.11	0.867	2.03835e-10	NA	NA	NA	NA	-0.26477	0.212	0.706	0.0491441
ADAM9	-0.175251	0.904	1	0.385534	NA	NA	NA	NA	NA	NA	NA	NA
ADAMDEC1	-0.058194	0.014	0.333	0.0278859	-0.0573994	0.023	0.333	1	-0.0767664	0	0.382	0.0283204
ADAMTS10	NA	NA	NA	NA	NA	NA	NA	NA	-0.0820197	0.019	0.353	0.337317
ADAMTS12	0.147766	0.26	0	1	NA	NA	NA	NA	0.413588	0.769	0	1.14387e-06
ADAMTS16	-0.18417	0.027	0.833	2.07737e-12	-0.18356	0.023	0.704	8.6397e-07	-0.179156	0.019	0.647	6.61906e-06
ADAMTS17	-0.597685	0.11	1	7.54674e-16	-0.566789	0.114	1	3.82389e-14	-0.616292	0.038	1	5.18595e-14
ADAMTS19	NA	NA	NA	NA	-0.284002	0.045	0.481	0.0183873	NA	NA	NA	NA
ADAMTS2	0.107682	0.288	0	1	NA	NA	NA	NA	NA	NA	NA	NA
ADAMTS20	NA	NA	NA	NA	0.183064	0.477	0.056	0.0216869	NA	NA	NA	NA
ADAMTS4	-0.109362	0.397	0.867	0.97257	-0.0981401	0.477	0.926	1	0.196895	0.827	0.912	1
ADAMTS7	-0.0337111	0	0.1	1	NA	NA	NA	NA	NA	NA	NA	NA
ADAMTS9	NA	NA	NA	NA	0.206181	0.568	0	5.22403e-06	0.131299	0.346	0	1
ADAMTSL2	-0.29653	0.082	0.867	2.31557e-09	-0.315947	0.205	1	3.34616e-13	-0.202527	0.308	1	0.000621015
ADAMTSL3	NA	NA	NA	NA	0.0702493	0.273	0.074	1	-0.202697	0.404	0.618	1
ADAMTSL4	-0.263336	0.288	0.667	0.508973	NA	NA	NA	NA	0.253879	0.615	0.118	0.0811468
ADAP2	-0.271317	0.301	0.7	1	0.31024	0.818	0.444	0.057011	0.195452	0.75	0.559	1
ADARB1	-0.200226	0.425	0.6	1	NA	NA	NA	NA	NA	NA	NA	NA
ADAT1	NA	NA	NA	NA	0.232008	0.818	0.389	0.618038	NA	NA	NA	NA
ADCK2	-0.202488	0.795	1	1	-0.195428	0.864	0.963	1	NA	NA	NA	NA
ADCK3	NA	NA	NA	NA	0.445154	0.909	0.463	6.04623e-06	0.181992	0.962	0.912	1
ADCK4	-0.186907	0.548	1	1	NA	NA	NA	NA	0.14299	0.865	0.941	1
ADCK5	0.423474	0.699	0.6	1	0.217422	0.727	0.778	1	0.293136	0.788	0.765	1
ADCY10	0.181338	0.685	0.133	0.134177	0.295089	0.932	0.13	2.78587e-09	0.104994	0.654	0.206	1
ADCY3	0.211241	0.767	0.1	0.00175944	0.242541	0.886	0.241	6.73962e-07	0.126795	0.885	0.382	1
ADCY5	NA	NA	NA	NA	0.0634088	0.364	0.074	1	-0.396487	0.269	0.882	3.59348e-06
ADCY6	-0.26516	0.301	0.8	0.00429353	-0.334858	0.386	0.796	0.00406378	-0.431158	0.135	0.882	2.23177e-08
ADD1	-0.154525	1	1	0.00498854	-0.210448	1	1	1.46526e-08	NA	NA	NA	NA
ADD2	NA	NA	NA	NA	0.0879519	0.227	0.037	1	NA	NA	NA	NA
ADD3	NA	NA	NA	NA	-0.185068	1	1	0.000317759	-0.338586	0.962	1	1.17311e-08
ADH4	-0.0474134	0	0.167	1	NA	NA	NA	NA	-0.0498729	0	0.235	1
ADH5	NA	NA	NA	NA	-0.130422	1	1	3.97543e-06	-0.101033	1	1	0.0701988
ADHFE1	NA	NA	NA	NA	0.0845573	0.25	0.037	1	NA	NA	NA	NA
ADI1	0.527803	1	0.9	1.28375e-10	0.574376	1	0.593	1.22051e-11	0.673188	1	0.588	1.62146e-10
ADIPOR1	NA	NA	NA	NA	0.180712	1	1	5.18381e-07	0.113107	1	1	0.197821
ADIPOR2	-0.190443	0.973	1	0.000682751	-0.121446	1	1	1	-0.170824	1	1	0.000175686
ADK	-0.157384	0.877	1	1	0.151408	0.977	1	0.0574306	NA	NA	NA	NA
ADM	0.272006	0.781	0.567	1	0.469034	1	0.796	8.91489e-08	0.630591	0.885	0.559	1.47929e-05
ADM2	NA	NA	NA	NA	0.101342	0.364	0.019	0.1452	0.139051	0.404	0	0.484593
ADNP	NA	NA	NA	NA	-0.0763615	1	1	1	-0.108044	1	1	1
ADNP2	-0.129663	0.904	0.9	1	NA	NA	NA	NA	-0.117741	0.981	1	1
ADO	-0.347151	0.74	1	6.17381e-05	-0.191352	0.886	1	0.0404912	-0.322613	0.808	1	6.98617e-05
ADORA2B	0.37426	0.808	0.667	0.0425458	0.2364	0.75	0.37	1	NA	NA	NA	NA
ADORA3	-0.209293	0.233	0.6	1	NA	NA	NA	NA	NA	NA	NA	NA
ADPGK	0.0670629	0.973	1	1	0.132739	1	0.944	1	0.146957	0.962	1	0.000514563
ADPRH	-0.229009	0.055	0.5	0.00225755	-0.252108	0.182	0.556	1	-0.265614	0.077	0.529	0.0185894
ADPRHL1	0.19605	0.301	0	1	0.168127	0.409	0.056	0.218862	0.125482	0.308	0.059	1
ADPRHL2	0.156893	0.918	1	0.193858	0.102618	0.932	0.981	0.481491	0.143743	0.962	0.971	0.106801
ADRA1D	-0.092615	0.014	0.267	0.529561	-0.12974	0.136	0.5	1	NA	NA	NA	NA
ADRA2C	NA	NA	NA	NA	NA	NA	NA	NA	0.0976288	0.231	0	1
ADRBK1	0.149273	0.918	0.967	1	0.139872	0.955	0.944	1	NA	NA	NA	NA
ADRBK2	-0.133504	0.904	0.933	1	-0.390455	0.977	0.981	6.46762e-11	-0.140088	0.942	0.912	1
ADRM1	0.307914	1	1	7.22377e-11	0.264986	1	1	3.41117e-12	0.256121	1	1	1.724e-10
ADSL	0.125542	1	1	0.00480003	0.189519	1	1	2.2584e-07	0.125222	1	1	0.0592174
ADSS	NA	NA	NA	NA	NA	NA	NA	NA	-0.0685493	1	1	1
AEBP1	0.0871324	0.219	0	1	NA	NA	NA	NA	-0.139866	0.25	0.588	1
AEBP2	-0.160643	0.986	1	0.0258327	-0.0706855	1	1	1	-0.118048	1	1	0.750935
AEN	0.247708	1	0.933	0.000144329	0.237246	1	0.963	6.59504e-06	0.226753	1	1	3.76903e-05
AES	-0.290734	0.589	0.933	0.718341	-0.39424	0.75	1	6.10088e-09	-0.588221	0.442	1	1.77239e-08
AFAP1	-0.203902	0.699	0.933	0.631743	-0.223887	0.75	0.852	1	-0.216653	0.942	0.971	0.0148548
AFAP1L1	-0.253418	0.411	0.8	1	-0.2281	0.636	0.833	1	NA	NA	NA	NA
AFF1	-0.122829	0.986	1	1	-0.075759	1	0.981	1	-0.129499	1	1	0.189961
AFF2	NA	NA	NA	NA	0.0287669	0.182	0.019	1	0.138206	0.577	0.059	0.108594
AFF4	-0.0999476	1	0.933	1	-0.116904	1	1	0.0706	-0.0959009	0.981	0.971	1
AFMID	0.345534	0.877	0.6	0.00628762	0.475929	1	0.667	1.90995e-10	0.557527	1	0.559	1.07424e-09
AFTPH	0.153889	0.973	0.9	1	NA	NA	NA	NA	NA	NA	NA	NA
AGA	-0.286829	0.507	0.967	0.542644	-0.570895	0.523	1	4.97914e-12	-0.43259	0.519	1	7.71245e-06
AGAP1	-0.372426	0.849	0.967	8.6403e-06	-0.19651	0.909	0.889	1	-0.428073	0.962	1	3.62361e-09
AGAP3	-0.217577	0.89	1	0.152915	-0.0797381	0.932	0.963	1	-0.171162	0.827	0.971	1
AGBL2	NA	NA	NA	NA	NA	NA	NA	NA	-0.149387	0.077	0.265	1
AGBL3	NA	NA	NA	NA	0.0838599	0.477	0.074	0.264613	0.0781242	0.231	0	1
AGBL5	-0.61751	0.74	1	3.50716e-11	-0.541012	0.773	1	8.99718e-12	-0.544667	0.788	1	3.70812e-10
AGER	0.165075	0.562	0.067	0.337952	NA	NA	NA	NA	0.115587	0.615	0.176	1
AGFG1	-0.334318	1	1	3.57361e-10	-0.336856	1	1	9.31787e-12	-0.333615	1	1	6.35701e-10
AGGF1	-0.183199	0.973	1	0.00159871	-0.298603	1	1	2.10851e-11	-0.275953	0.962	1	4.36492e-07
AGK	-0.280463	0.863	1	0.000119629	-0.602325	0.682	1	2.15492e-11	-0.429582	0.865	1	3.34419e-09
AGL	0.323941	1	0.933	2.77641e-09	0.249315	1	0.963	0.0005639	0.382514	1	0.912	2.43409e-09
AGMAT	-0.384895	0.233	0.967	4.22108e-10	-0.3597	0.409	1	2.42312e-08	-0.405636	0.269	1	1.05982e-11
AGPAT1	-0.440156	0.863	1	2.42813e-09	-0.376143	0.932	1	3.21464e-10	-0.308295	0.942	1	5.40158e-08
AGPAT2	0.449227	0.986	1	3.64347e-09	0.133004	1	1	1	0.389992	0.981	0.971	2.45274e-08
AGPAT3	NA	NA	NA	NA	-0.514131	0.25	0.87	2.77156e-08	-0.384073	0.308	0.912	1.25997e-06
AGPAT4	-0.181448	0.329	0.633	1	NA	NA	NA	NA	NA	NA	NA	NA
AGPAT5	-0.313746	0.795	1	0.000575146	NA	NA	NA	NA	-0.139312	0.885	1	1
AGPAT9	-0.612717	0.616	1	5.13574e-10	-0.821211	0.545	1	2.66583e-13	-0.489107	0.731	1	1.18232e-09
AGPS	-0.268123	0.973	1	1.09636e-05	-0.260275	1	1	1.01964e-07	-0.304708	1	1	1.86703e-09
AGRN	-0.238768	0.575	0.9	0.000869384	-0.567233	0.773	1	9.30792e-13	-0.299017	0.75	1	4.24269e-06
AGTRAP	0.184852	0.959	1	5.30043e-05	0.0356366	0.932	1	1	0.0719545	0.942	1	1
AHCTF1	-0.452145	0.959	1	7.39948e-10	-0.447869	1	1	9.09407e-13	-0.453288	1	1	7.28126e-10
AHCY	NA	NA	NA	NA	0.127736	1	1	6.65711e-05	0.127321	1	1	0.189961
AHCYL1	-0.106496	0.973	1	1	NA	NA	NA	NA	-0.105776	1	1	0.0438432
AHCYL2	NA	NA	NA	NA	-0.532023	0.795	1	2.05676e-11	-0.132277	0.942	0.941	1
AHI1	NA	NA	NA	NA	0.169096	0.636	0.148	0.12034	NA	NA	NA	NA
AHNAK	-0.429632	0.986	1	1.08145e-10	-0.514955	1	1	1.1586e-12	-0.31185	0.942	1	2.03009e-06
AHR	NA	NA	NA	NA	0.129162	0.591	0.13	0.0381258	-0.227527	0.5	0.706	1
AHSA1	0.279696	1	1	3.57361e-10	0.322595	1	1	3.87154e-13	0.327543	1	1	9.86999e-11
AHSA2	-0.57575	0.397	0.933	3.75494e-08	-0.527289	0.659	0.981	1.32431e-10	-0.410263	0.75	1	1.40948e-06
AHSP	NA	NA	NA	NA	-0.0815151	0	0.185	1	NA	NA	NA	NA
AICDA	-0.132226	0.425	0.967	1	-0.280504	0.205	0.981	2.12087e-07	-0.345968	0.173	1	2.43608e-09
AIDA	-0.655876	0.822	1	2.99981e-11	-0.6847	0.886	1	3.62418e-13	-0.60335	0.904	1	1.21027e-10
AIF1L	0.337894	1	0.967	3.9997e-10	0.503427	1	0.907	6.51851e-12	0.14359	0.962	1	0.035288
AIFM2	NA	NA	NA	NA	-0.175834	0.909	1	1	-0.142577	0.846	0.971	1
AIFM3	-0.113746	0.027	0.267	1	NA	NA	NA	NA	-0.120462	0.058	0.529	0.0588545
AIG1	NA	NA	NA	NA	0.154438	0.364	0.093	1	NA	NA	NA	NA
AIM1	NA	NA	NA	NA	0.249771	0.773	0.444	0.486036	NA	NA	NA	NA
AIM1L	0.431408	0.877	0.333	0.000440837	0.491737	0.864	0.148	1.88158e-09	0.358284	0.808	0.294	0.00735745
AIMP1	-0.123435	1	1	0.000946714	-0.150944	1	1	5.56898e-08	-0.17151	1	1	3.03278e-05
AIMP2	-0.0581656	0.986	1	1	-0.0767096	1	1	0.668116	-0.0798198	0.981	1	1
AIP	0.372178	0.836	0.767	0.0091198	0.27372	0.841	0.815	0.145229	0.192031	0.865	0.912	0.534738
AIPL1	-0.273535	0.027	0.9	4.9177e-14	-0.341075	0.023	0.87	4.58089e-11	-0.491119	0.038	1	6.16895e-14
AIRE	0.437463	0.726	0.067	0.000187888	0.160007	0.409	0.056	0.358685	0.337041	0.692	0.059	0.000367474
AJAP1	NA	NA	NA	NA	0.0830353	0.182	0	1	NA	NA	NA	NA
AK1	NA	NA	NA	NA	0.199331	0.773	0.444	1	NA	NA	NA	NA
AK2	-0.105544	1	1	0.0629372	-0.175202	1	1	8.39424e-07	-0.177169	1	1	5.54967e-07
AK3	-0.641321	0.397	0.967	2.68853e-10	-0.539351	0.727	1	2.50585e-11	-0.444481	0.692	1	1.10701e-07
AK4	-0.122925	1	1	0.00819304	-0.228953	1	1	1.95864e-09	-0.111668	1	1	0.0296281
AK5	0.291996	0.712	0.2	0.0752114	0.164633	0.705	0.111	0.000796893	0.192119	0.731	0.324	1
AK7	NA	NA	NA	NA	0.0636977	0.523	0.148	1	NA	NA	NA	NA
AK8	0.222049	0.466	0.167	1	0.257546	0.591	0.13	0.0202238	NA	NA	NA	NA
AKAP1	NA	NA	NA	NA	0.222632	1	0.981	0.00186604	0.0849594	1	1	1
AKAP11	-0.317172	0.781	0.967	0.00132645	-0.32145	0.795	0.796	0.0549721	-0.293288	0.846	0.912	0.0112914
AKAP12	NA	NA	NA	NA	-0.250792	1	1	1.06619e-06	-0.063154	1	1	1
AKAP13	NA	NA	NA	NA	-0.0659627	1	0.963	1	NA	NA	NA	NA
AKAP5	-0.540684	0.192	1	3.71111e-14	-0.439266	0.273	1	2.59378e-10	-0.525945	0.192	1	5.04672e-12
AKAP7	NA	NA	NA	NA	-0.238988	0.318	0.648	1	NA	NA	NA	NA
AKAP8	-0.102051	1	1	0.0775665	NA	NA	NA	NA	NA	NA	NA	NA
AKAP8L	0.431163	0.767	0.267	0.00510734	0.419664	0.841	0.241	4.48673e-07	0.427996	0.788	0.265	0.000188608
AKAP9	-0.219644	0.986	1	8.2229e-05	-0.275968	1	0.981	6.00924e-09	-0.226211	1	1	1.32791e-05
AKIP1	0.23919	0.959	0.9	0.000234989	0.190781	1	0.926	0.00590031	0.295374	0.962	0.853	0.00113223
AKIRIN1	NA	NA	NA	NA	-0.119904	1	1	0.040551	NA	NA	NA	NA
AKIRIN2	0.106758	0.986	1	1	0.0929389	0.977	1	0.258768	0.117447	1	1	0.0309561
AKNA	NA	NA	NA	NA	NA	NA	NA	NA	-0.201363	0.769	0.853	1
AKR1B1	-0.275053	0.74	1	0.0426558	-0.347978	0.841	0.981	1.64545e-08	-0.32594	0.865	1	4.31381e-07
AKR1B10	-0.411565	0	0.833	2.2237e-14	-0.931735	0.068	1	2.04876e-14	-0.160904	0.038	0.735	1.64025e-06
AKR1C4	-0.143516	0	0.3	0.019192	-0.0936144	0	0.148	1	-0.0826978	0	0.147	1
AKR1E2	-0.193024	0.055	0.5	0.0030195	NA	NA	NA	NA	NA	NA	NA	NA
AKT1	NA	NA	NA	NA	NA	NA	NA	NA	0.201292	0.846	0.794	1
AKT1S1	0.152236	0.945	1	1	0.291709	1	0.963	2.42859e-09	0.17849	0.962	1	0.0831082
AKT2	-0.149977	0.959	0.967	0.210954	NA	NA	NA	NA	-0.127528	0.981	1	0.873569
AKT3	-0.275656	0.671	0.767	1	NA	NA	NA	NA	-0.285687	0.942	0.824	1
ALAD	0.194027	0.904	0.933	0.959178	0.0987681	1	0.963	1	0.207451	0.981	0.941	0.0198911
ALAS1	0.129029	0.959	1	0.752608	0.18115	1	1	1.88307e-06	0.0851681	0.923	1	1
ALCAM	-0.274783	0.233	0.467	1	-0.266383	0.75	0.759	1	-0.292629	0.154	0.5	1
ALDH16A1	0.442992	0.904	0.533	4.82899e-06	0.588455	1	0.444	2.18906e-13	0.418784	0.981	0.706	2.41384e-07
ALDH1A1	NA	NA	NA	NA	-0.165077	0.932	0.907	1	NA	NA	NA	NA
ALDH1A3	NA	NA	NA	NA	0.194747	0.341	0	0.0655947	0.178366	0.327	0	1
ALDH1B1	0.265386	0.521	0.067	0.691117	0.510128	0.818	0.037	9.59298e-11	0.632461	0.865	0	1.41472e-08
ALDH1L1	-0.076283	0	0.3	0.019192	NA	NA	NA	NA	-0.0542584	0.038	0.235	1
ALDH1L2	-0.298812	0.164	0.7	9.2432e-05	-0.271018	0.318	0.611	1	-0.249689	0.442	0.765	0.508671
ALDH2	0.172013	1	1	0.148551	NA	NA	NA	NA	0.100063	1	1	1
ALDH3A2	NA	NA	NA	NA	-0.212579	0.932	1	0.00103119	-0.0645952	1	1	1
ALDH4A1	0.245518	0.767	0.5	1	0.422018	0.864	0.352	4.29667e-05	0.181158	0.865	0.824	1
ALDH6A1	0.518845	0.945	0.633	1.0151e-06	0.393591	0.886	0.426	0.000233583	0.367476	0.846	0.471	0.0058104
ALDH7A1	-0.185495	0.959	1	0.0357168	-0.180368	1	0.981	4.31269e-05	-0.276323	0.981	1	1.21426e-07
ALDH9A1	-0.291301	0.877	1	2.68624e-05	-0.18199	0.977	1	0.000663216	-0.322046	0.923	1	5.74307e-08
ALDOA	0.306215	1	1	4.04112e-11	0.335949	1	1	3.64106e-13	0.336443	1	1	1.21731e-10
ALDOC	0.444329	0.795	0.267	0.0123965	0.328752	0.864	0.389	0.0138235	0.344725	0.885	0.735	0.0113414
ALG1	0.280047	0.904	0.8	0.0660123	0.312757	0.932	0.648	0.000408175	0.393975	0.923	0.735	2.04664e-05
ALG11	-0.24434	0.863	1	0.162812	-0.265474	0.909	1	1.78098e-05	-0.144434	0.962	1	1
ALG13	-0.28604	0.959	1	3.69046e-07	-0.147585	1	0.981	0.828378	-0.247925	1	1	1.7059e-06
ALG2	NA	NA	NA	NA	NA	NA	NA	NA	0.13714	1	1	0.189961
ALG3	0.152718	0.959	1	0.00559631	0.175977	1	1	8.25552e-05	0.167179	0.981	1	6.45488e-05
ALG5	0.0804659	0.959	1	1	0.146073	1	0.963	0.00321198	0.147121	1	1	0.00260402
ALG6	NA	NA	NA	NA	NA	NA	NA	NA	-0.153121	0.923	0.971	0.283452
ALG8	0.152769	1	0.967	0.13885	0.201497	0.977	0.944	0.000450225	0.118931	1	1	1
ALG9	-0.140269	0.849	0.867	1	-0.205222	0.955	0.944	0.10961	NA	NA	NA	NA
ALKBH1	0.0931578	0.973	1	1	NA	NA	NA	NA	0.222835	1	0.971	0.0732349
ALKBH3	-0.464457	0.315	0.933	4.33331e-05	-0.201338	0.705	0.944	1	-0.172275	0.654	0.853	1
ALKBH4	0.186703	0.863	0.967	1	0.235873	0.886	0.926	0.0303121	0.179043	0.923	0.941	0.975007
ALKBH6	0.418511	0.685	0.467	1	0.581055	0.932	0.5	4.79876e-09	0.578518	0.865	0.353	5.16703e-06
ALKBH7	0.398397	1	1	3.19864e-11	0.325193	1	1	3.21392e-12	0.458447	1	1	1.724e-10
ALKBH8	-0.255444	0.753	0.933	0.372736	NA	NA	NA	NA	NA	NA	NA	NA
ALMS1	-0.285324	0.904	0.867	0.0849317	-0.329223	0.841	0.815	0.0125084	-0.39427	0.846	1	3.56152e-06
ALOX12	NA	NA	NA	NA	0.245571	0.636	0.407	1	NA	NA	NA	NA
ALOX12B	NA	NA	NA	NA	-0.370465	0.023	0.537	0.000897957	-0.167971	0	0.353	0.0811853
ALOX15	-0.42256	0.027	0.767	2.2062e-11	-0.112102	0.023	0.333	1	-0.0919561	0.019	0.265	1
ALOX5	0.672965	0.836	0.033	1.6562e-07	0.114589	0.364	0.111	1	0.312702	0.654	0.118	0.0155296
ALOX5AP	-0.40999	0.096	0.667	1.69394e-05	-0.0991404	0.023	0.222	1	NA	NA	NA	NA
ALPL	0.696587	1	0.733	3.54307e-11	0.149489	0.977	0.907	1	0.248988	1	0.971	8.42044e-07
ALPPL2	1.20423	1	0	1.42179e-11	0.935266	0.977	0	1.06999e-15	1.08488	1	0.029	1.67128e-11
ALS2	-0.171482	0.918	1	0.483134	-0.177769	0.955	0.981	0.431404	-0.341651	0.923	0.971	1.69904e-06
ALS2CR11	0.0853986	0.274	0	1	NA	NA	NA	NA	0.137524	0.442	0	0.156532
ALS2CR12	NA	NA	NA	NA	0.0263625	0.182	0.019	1	NA	NA	NA	NA
ALX3	0.186754	0.288	0	1	0.13491	0.364	0	0.0275371	0.183378	0.346	0	1
AMACR	-0.368185	0.288	0.767	0.000725244	-0.25452	0.295	0.593	1	-0.213557	0.481	0.676	1
AMBRA1	NA	NA	NA	NA	0.150598	0.955	0.722	1	0.215656	0.962	0.706	1
AMDHD1	0.292301	0.274	0	1	0.648545	0.818	0	1.60681e-11	0.541552	0.712	0.029	2.77784e-05
AMDHD2	0.316132	0.836	0.833	0.544737	0.141037	0.886	0.944	1	0.218544	0.904	0.912	0.1445
AMFR	-0.193687	1	1	0.001362	-0.200005	1	1	3.62016e-05	NA	NA	NA	NA
AMH	NA	NA	NA	NA	0.138286	0.409	0	0.00462989	0.0648529	0.231	0	1
AMHR2	NA	NA	NA	NA	0.245086	0.477	0.204	1	NA	NA	NA	NA
AMICA1	NA	NA	NA	NA	0.094911	0.227	0.037	1	NA	NA	NA	NA
AMIGO1	-0.0979303	0.014	0.267	0.778448	NA	NA	NA	NA	-0.203143	0.019	0.353	0.337317
AMIGO3	-0.29427	0.288	0.833	0.0168578	-0.156114	0.568	0.852	1	NA	NA	NA	NA
AMMECR1L	-0.318585	0.863	1	0.000124906	-0.230571	0.955	1	9.6894e-07	-0.266408	0.962	1	0.000399596
AMN1	NA	NA	NA	NA	0.209667	0.705	0.574	1	NA	NA	NA	NA
AMOT	-0.106077	0.932	0.9	1	-0.244588	1	1	3.17312e-05	NA	NA	NA	NA
AMOTL1	NA	NA	NA	NA	NA	NA	NA	NA	-0.409603	0.519	0.912	9.38097e-05
AMOTL2	-0.301767	0.685	0.933	0.965615	-0.149152	0.977	0.981	0.045826	NA	NA	NA	NA
AMY2A	-0.0791047	0	0.133	1	NA	NA	NA	NA	NA	NA	NA	NA
AMY2B	-0.0101508	0.301	0.733	1	NA	NA	NA	NA	NA	NA	NA	NA
AMZ2	0.440697	0.863	0.6	0.00113051	NA	NA	NA	NA	0.473201	0.942	0.471	2.30758e-05
ANAPC1	-0.457722	0.986	1	5.40648e-11	-0.532369	1	1	8.0545e-13	-0.461126	1	1	9.86999e-11
ANAPC11	0.478435	1	1	3.19864e-11	0.259882	1	1	1.02657e-12	0.347767	1	1	9.86999e-11
ANAPC13	0.0772631	0.959	1	1	0.114954	0.977	0.963	0.040539	0.119017	1	1	0.722933
ANAPC2	-0.204633	0.658	1	0.0906685	NA	NA	NA	NA	NA	NA	NA	NA
ANAPC5	0.112807	1	1	0.0298521	0.0905549	1	1	1	0.0519841	1	1	1
ANG	NA	NA	NA	NA	-0.563159	0.568	0.981	6.22414e-11	-0.221699	0.115	0.559	0.137713
ANGEL1	NA	NA	NA	NA	-0.220066	0.659	0.981	1	-0.115951	0.904	1	1
ANGEL2	-0.144125	0.918	1	1	-0.140197	1	1	0.0959085	-0.11487	0.981	1	1
ANGPT1	0.339413	0.699	0	4.54411e-05	0.430003	0.886	0.056	1.01206e-10	0.422906	0.788	0.059	3.12665e-06
ANGPT2	-0.327098	0.521	0.967	1.15768e-05	-0.362484	0.5	1	2.42225e-10	-0.344836	0.462	1	1.11071e-09
ANGPT4	NA	NA	NA	NA	0.117897	0.182	0.019	1	NA	NA	NA	NA
ANGPTL1	NA	NA	NA	NA	0.062114	0.182	0.019	1	NA	NA	NA	NA
ANGPTL4	NA	NA	NA	NA	NA	NA	NA	NA	-0.212846	0.115	0.735	0.000725238
ANGPTL5	NA	NA	NA	NA	0.063157	0.25	0.019	1	NA	NA	NA	NA
ANK1	0.0913608	0.301	0.033	1	0.139493	0.5	0	0.000106891	NA	NA	NA	NA
ANK2	-0.167543	0.329	0.767	0.689204	-0.210432	0.477	0.667	1	-0.262737	0.75	0.853	1
ANK3	NA	NA	NA	NA	NA	NA	NA	NA	-0.323556	0.942	0.941	0.000166251
ANKAR	-0.148161	0.192	0.533	1	NA	NA	NA	NA	-0.218664	0.25	0.706	0.01857
ANKDD1A	-0.266572	0.219	0.833	2.50503e-06	-0.124902	0.568	0.778	1	-0.70219	0.365	1	2.80126e-11
ANKDD1B	-0.547747	0.411	1	2.21071e-08	-0.40477	0.568	0.981	1.85437e-05	-0.382232	0.462	1	0.000225567
ANKFN1	NA	NA	NA	NA	0.0638383	0.182	0	1	NA	NA	NA	NA
ANKFY1	-0.231053	0.932	1	0.00179927	-0.208605	1	1	0.000106704	-0.13181	0.981	1	1
ANKH	-0.216839	0.438	0.633	1	-0.396662	0.614	0.889	0.00107798	-0.424057	0.423	0.824	0.000215752
ANKIB1	-0.216619	0.945	1	0.000985139	-0.210635	0.955	1	0.000844462	NA	NA	NA	NA
ANKK1	-0.0666936	0.151	0.667	0.0886063	-0.0978234	0.091	0.759	0.000500111	0.0159489	0.212	0.676	1
ANKLE1	-0.242833	0.205	0.933	1.00662e-05	-0.139974	0.727	0.963	1	NA	NA	NA	NA
ANKLE2	NA	NA	NA	NA	-0.118264	1	1	0.0594484	-0.121231	1	1	0.511801
ANKMY1	NA	NA	NA	NA	0.0813899	0.273	0.019	1	0.140635	0.346	0	1
ANKRD1	0.211028	0.589	0.033	0.0107726	0.246004	0.795	0.407	1	0.0679284	0.404	0.059	1
ANKRD10	0.163821	1	1	0.00788866	0.233579	1	0.981	1.07155e-08	0.221463	1	1	2.30733e-05
ANKRD11	-0.131339	1	1	0.801134	-0.133773	1	1	0.0107199	-0.113582	1	1	0.779964
ANKRD12	-0.322116	0.959	1	2.12779e-06	-0.231696	1	1	3.95168e-05	-0.195228	1	1	0.000420452
ANKRD13A	-0.107747	0.904	0.933	1	-0.206846	0.977	1	2.27256e-06	-0.297769	0.885	1	2.1705e-05
ANKRD13B	NA	NA	NA	NA	0.0997853	0.409	0.148	1	0.207577	0.577	0.147	1
ANKRD13D	0.39665	0.658	0.133	0.0115776	0.360953	0.864	0.426	1.76121e-05	0.37452	0.904	0.412	0.000425205
ANKRD17	-0.0705236	1	1	1	-0.115471	1	1	0.0682204	-0.0880215	1	1	1
ANKRD2	NA	NA	NA	NA	0.100235	0.273	0.056	1	NA	NA	NA	NA
ANKRD22	-0.0708042	0.014	0.367	0.00555343	-0.0326229	0.045	0.296	1	-0.0316643	0.077	0.353	1
ANKRD24	-0.0888921	0.055	0.3	1	NA	NA	NA	NA	NA	NA	NA	NA
ANKRD26	NA	NA	NA	NA	NA	NA	NA	NA	-0.349305	0.942	1	1.75472e-07
ANKRD28	-0.252725	0.959	1	2.23176e-06	-0.383057	0.909	1	1.06975e-08	-0.287919	0.962	1	1.43106e-06
ANKRD29	-0.0587859	0	0.133	1	NA	NA	NA	NA	NA	NA	NA	NA
ANKRD31	NA	NA	NA	NA	NA	NA	NA	NA	-0.154952	0	0.235	1
ANKRD33B	-0.16186	0.767	0.867	1	0.139827	0.773	0.481	1	NA	NA	NA	NA
ANKRD34A	0.151819	0.26	0	1	0.0965606	0.159	0	1	0.178292	0.5	0.206	1
ANKRD37	-0.290245	0.274	0.667	0.499969	0.21539	0.523	0.296	1	-0.153239	0.327	0.735	1
ANKRD39	0.294482	0.795	0.867	1	0.410267	0.886	0.833	8.06431e-07	0.303578	0.942	1	1.80693e-06
ANKRD40	0.151721	0.986	1	0.0831292	NA	NA	NA	NA	NA	NA	NA	NA
ANKRD44	NA	NA	NA	NA	0.0634218	0.227	0	1	NA	NA	NA	NA
ANKRD45	0.319405	0.753	0.7	1	-0.0490431	0.295	0.796	1	0.389549	0.769	0.676	1
ANKRD46	-0.415111	0.671	1	1.42005e-05	-0.561104	0.636	1	8.17862e-11	-0.518481	0.577	1	8.25137e-10
ANKRD49	NA	NA	NA	NA	0.24176	0.955	0.722	0.451993	0.202347	0.962	0.824	1
ANKRD50	-0.330571	0.63	0.933	0.00428261	-0.220945	0.886	0.889	0.104554	-0.212619	0.673	0.853	1
ANKRD54	NA	NA	NA	NA	0.184991	0.909	0.889	0.484691	NA	NA	NA	NA
ANKRD55	0.557584	0.945	0.667	8.49353e-08	0.212443	0.932	0.889	0.958204	0.196052	0.923	0.912	1
ANKRD6	-0.27106	0.37	0.7	0.906155	NA	NA	NA	NA	-0.192273	0.673	0.941	1
ANKS1A	-0.391697	0.849	1	1.61216e-07	-0.185433	1	1	1.18474e-07	-0.349318	0.962	1	3.9462e-08
ANKS1B	-0.313746	0.082	0.8	3.87278e-10	-0.600455	0.182	0.926	1.79126e-11	-0.442548	0.077	0.882	2.21962e-10
ANKS3	-0.228099	0.589	0.933	0.652923	NA	NA	NA	NA	NA	NA	NA	NA
ANKS4B	-0.204545	0.301	0.9	0.00092868	-0.364555	0.273	0.944	8.66763e-08	-0.320005	0.077	0.971	6.24122e-12
ANKS6	-0.307183	0.356	0.767	0.0381097	NA	NA	NA	NA	-0.507742	0.462	0.941	1.92991e-07
ANLN	NA	NA	NA	NA	-0.0757768	1	1	1	NA	NA	NA	NA
ANO1	NA	NA	NA	NA	0.160116	0.477	0.037	0.00476104	0.181884	0.5	0.029	0.134595
ANO2	-0.14713	0.041	0.267	1	NA	NA	NA	NA	-0.114335	0.115	0.412	1
ANO5	NA	NA	NA	NA	0.029089	0.205	0	1	0.066103	0.25	0.029	1
ANO6	-0.107705	0.959	1	1	-0.147539	1	1	0.0316906	-0.139764	0.962	1	1
ANO7	-0.250619	0.274	0.7	0.116816	NA	NA	NA	NA	NA	NA	NA	NA
ANO8	-0.246705	0.137	0.8	2.17874e-07	-0.16225	0.205	0.5	1	-0.199893	0.346	0.765	0.0993555
ANP32A	NA	NA	NA	NA	NA	NA	NA	NA	-0.147382	1	1	0.00168717
ANPEP	0.380987	1	0.867	4.12743e-06	NA	NA	NA	NA	-0.159544	1	1	0.20599
ANXA1	NA	NA	NA	NA	0.75575	0.841	0.426	4.43295e-06	-0.240103	0.538	0.941	1
ANXA11	-0.246936	0.973	1	3.11323e-06	-0.140397	1	1	4.16373e-06	-0.178775	1	1	9.4976e-06
ANXA2	NA	NA	NA	NA	-0.108212	1	1	0.0166264	-0.048904	1	1	1
ANXA3	0.581553	1	0.733	7.64698e-09	0.552618	1	0.759	9.69981e-12	0.618281	0.962	0.559	3.25021e-08
ANXA4	-0.358488	0.438	0.9	0.00818407	-0.376634	0.818	1	5.92202e-07	NA	NA	NA	NA
ANXA5	0.153046	1	1	0.148551	0.0905404	1	1	1	0.165851	1	1	1.27285e-06
ANXA6	NA	NA	NA	NA	NA	NA	NA	NA	0.199837	1	1	0.000166782
ANXA7	0.104893	1	1	1	NA	NA	NA	NA	NA	NA	NA	NA
ANXA9	-0.0761047	0.068	0.3	1	NA	NA	NA	NA	-0.270557	0.327	0.853	0.188922
AOC2	0.225542	0.616	0.267	1	0.431666	0.773	0.019	1.29494e-09	0.299574	0.712	0.029	0.000161614
AOC3	0.176683	0.411	0.067	1	0.34891	0.705	0	7.21087e-09	0.235392	0.538	0.029	0.0222995
AOX1	0.16055	0.288	0.033	1	NA	NA	NA	NA	NA	NA	NA	NA
AP1AR	0.30088	0.918	0.667	0.751592	NA	NA	NA	NA	NA	NA	NA	NA
AP1G1	-0.162017	0.986	1	0.000533243	-0.127149	1	1	0.10261	-0.107068	1	1	0.0644844
AP1G2	0.183177	0.904	0.733	1	NA	NA	NA	NA	0.107705	0.942	0.971	1
AP1M1	0.507857	0.877	0.367	9.96727e-05	0.416566	1	0.759	5.35347e-09	0.492852	0.923	0.471	1.18691e-06
AP1S1	0.368328	0.959	0.967	4.84036e-07	0.300021	1	0.981	4.06602e-07	0.318023	1	1	2.99655e-10
AP1S2	-0.439263	0.671	1	1.04931e-06	-0.27417	0.977	0.963	0.000121177	-0.473334	0.75	1	1.57914e-08
AP1S3	-0.173425	0.342	0.6	1	0.223799	0.773	0.352	0.277003	NA	NA	NA	NA
AP2A1	0.579722	0.959	0.533	2.32132e-09	0.44796	0.977	0.759	4.72901e-10	0.573608	0.981	0.676	6.50739e-10
AP2A2	-0.198481	0.904	0.967	1	-0.2551	0.955	0.981	2.38035e-06	-0.165782	0.981	1	0.131443
AP2B1	NA	NA	NA	NA	NA	NA	NA	NA	0.0825844	1	1	1
AP2M1	0.201945	1	1	1.12418e-08	0.106908	1	1	0.000192832	0.151968	1	1	7.5843e-06
AP2S1	0.608477	1	1	3.19864e-11	0.575621	1	1	3.64106e-13	0.68766	1	1	9.86999e-11
AP3B1	NA	NA	NA	NA	-0.122511	1	0.981	0.0340118	0.147212	1	0.971	1
AP3B2	-0.879242	0.041	1	1.55915e-17	-0.149943	0.205	0.574	1	-0.795059	0.135	0.971	9.01745e-12
AP3D1	-0.0639536	1	1	1	-0.167033	1	1	3.45908e-06	-0.0666548	1	1	1
AP3M1	-0.277872	0.877	1	3.36072e-05	-0.299399	0.886	1	7.97852e-07	-0.213147	0.923	1	0.000597525
AP3S1	0.118875	1	1	1	NA	NA	NA	NA	0.206467	1	1	3.8339e-06
AP3S2	-0.89413	0.603	1	1.54058e-11	-0.824843	0.818	1	3.57063e-13	-0.76828	0.75	1	8.87206e-11
AP4B1	-0.289651	0.589	0.933	0.152516	NA	NA	NA	NA	NA	NA	NA	NA
AP4E1	-0.297885	0.767	0.9	0.00916787	-0.208745	0.932	0.926	0.0128239	-0.192304	0.827	0.882	1
AP4M1	0.0975609	0.877	1	1	0.139612	0.841	0.759	1	0.125337	0.923	0.941	1
AP4S1	NA	NA	NA	NA	NA	NA	NA	NA	-0.128286	0.635	0.941	1
APAF1	-0.161826	0.534	0.933	1	-0.197579	0.682	0.981	0.0375607	-0.111549	0.654	0.971	1
APBA2	-0.118007	0.055	0.367	1	NA	NA	NA	NA	NA	NA	NA	NA
APBB1	0.249464	0.425	0.033	1	0.225086	0.705	0.352	1	NA	NA	NA	NA
APBB1IP	-0.175403	0.082	0.3	1	NA	NA	NA	NA	NA	NA	NA	NA
APBB2	NA	NA	NA	NA	-0.291337	0.977	0.963	1.35177e-06	NA	NA	NA	NA
APBB3	-0.30296	0.452	0.8	0.320383	NA	NA	NA	NA	NA	NA	NA	NA
APC	-0.199257	0.849	0.9	1	-0.146526	0.955	0.815	1	NA	NA	NA	NA
APCDD1	NA	NA	NA	NA	NA	NA	NA	NA	-0.124633	0.019	0.265	1
APEH	0.457522	1	0.933	5.00642e-10	0.193129	1	1	1.86454e-05	0.235685	0.981	1	3.26509e-08
APEX1	0.220024	1	1	4.77441e-09	0.22033	1	1	2.87842e-10	0.164356	1	1	8.02398e-06
APEX2	0.418379	0.973	0.9	9.001e-08	0.518772	0.977	0.685	1.48234e-10	0.519065	1	0.647	1.71647e-08
APH1A	0.472942	0.863	0.867	0.0021201	0.482038	0.977	0.907	5.40628e-10	0.509238	0.981	0.912	5.56586e-08
API5	-0.14285	1	1	0.0102714	-0.156216	1	1	1.42543e-05	-0.140825	1	1	0.000150269
APIP	NA	NA	NA	NA	-0.138052	1	1	0.00172535	NA	NA	NA	NA
APITD1	-0.25931	0.986	1	2.35803e-07	-0.332303	0.955	1	1.01636e-06	-0.306752	0.981	1	1.51769e-06
APLF	NA	NA	NA	NA	-0.376724	0.136	0.593	0.010232	-0.249454	0.212	0.588	1
APLP1	-0.665907	0.192	1	6.97147e-12	-0.807886	0.091	0.944	1.64675e-12	-0.232697	0.365	0.853	1
APLP2	0.123025	1	1	0.00604353	-0.0677935	1	1	1	NA	NA	NA	NA
APOA1	-0.195112	0.205	0.833	0.000239888	0.128315	1	1	1	NA	NA	NA	NA
APOA1BP	0.173108	0.986	1	0.0458427	0.136975	0.977	1	0.00275324	0.233445	0.981	1	1.18791e-05
APOA2	0.811262	0.644	0	0.000390748	1.00429	0.977	0.111	1.59801e-14	0.587068	0.577	0	0.00201711
APOA4	NA	NA	NA	NA	NA	NA	NA	NA	0.213914	0.288	0.029	1
APOA5	NA	NA	NA	NA	0.155941	0.273	0	0.812423	NA	NA	NA	NA
APOBEC1	NA	NA	NA	NA	NA	NA	NA	NA	-0.160205	0.019	0.294	1
APOBEC3A	-0.564497	0.027	0.967	5.29903e-17	-0.066678	0	0.278	1	-0.491797	0.058	0.971	2.44674e-12
APOBEC3B	-0.31416	0.11	0.9	2.78566e-10	NA	NA	NA	NA	-0.145286	0.519	0.853	1
APOBEC3C	NA	NA	NA	NA	0.241342	0.409	0.148	1	0.484441	0.885	0.559	0.000231372
APOBEC3D	0.195633	0.781	0.833	1	-0.104012	0.5	0.852	1	0.333646	0.981	0.882	0.000115261
APOBEC3F	-0.242571	0.74	0.9	1	0.0931195	0.545	0.259	1	NA	NA	NA	NA
APOBEC3H	-0.926002	0.027	1	5.57733e-18	-0.139686	0.023	0.389	0.411421	-0.712308	0.019	1	1.07464e-13
APOBR	NA	NA	NA	NA	NA	NA	NA	NA	-0.0700194	0.058	0.265	1
APOC1	0.720526	1	0.933	3.19808e-11	0.474934	1	1	3.64106e-13	0.697481	1	0.941	9.86711e-11
APOC3	NA	NA	NA	NA	0.307989	0.705	0.574	1	NA	NA	NA	NA
APOD	NA	NA	NA	NA	0.271412	0.455	0	0.000728575	0.453304	0.519	0	0.0141017
APOE	0.29385	1	1	1.6757e-06	0.161662	1	1	1	0.242666	1	1	9.87269e-05
APOH	NA	NA	NA	NA	-0.377539	0	0.519	0.000574816	-0.0849445	0	0.265	1
APOL1	NA	NA	NA	NA	NA	NA	NA	NA	0.129358	0.269	0.029	1
APOL2	0.190886	0.288	0.033	1	0.117556	0.273	0.037	1	0.271765	0.5	0.029	0.0945374
APOL4	NA	NA	NA	NA	0.105285	0.273	0	0.812423	NA	NA	NA	NA
APOL5	-0.642884	0.014	0.933	1.60483e-16	-0.600977	0.023	0.87	4.87148e-11	-0.603649	0.019	0.971	1.75205e-13
APOLD1	NA	NA	NA	NA	NA	NA	NA	NA	0.0621936	0.25	0	1
APOM	NA	NA	NA	NA	-0.244968	0.409	0.574	1	-0.212436	0.212	0.471	1
APOOL	0.196378	1	0.733	1	NA	NA	NA	NA	NA	NA	NA	NA
APP	-0.192983	0.726	1	1	-0.198186	0.955	0.981	0.00404078	-0.166098	0.962	1	0.223284
APPBP2	-0.244196	0.685	1	0.191884	-0.313622	0.795	1	7.159e-05	-0.21711	0.827	0.941	1
APPL2	-0.253447	0.548	0.9	1	-0.243437	0.705	0.926	0.398202	-0.339048	0.5	0.882	0.0183505
APRT	0.329322	1	1	6.81772e-11	0.428604	1	1	3.64106e-13	0.325291	1	1	9.86999e-11
APTX	0.159871	1	1	0.0149109	0.124477	1	0.981	0.964477	0.13195	0.942	1	0.131391
AQP10	-0.275822	0.014	0.533	1.57839e-06	NA	NA	NA	NA	NA	NA	NA	NA
AQP11	NA	NA	NA	NA	-0.30522	0.682	0.815	0.118877	NA	NA	NA	NA
AQP3	0.214995	0.986	1	0.00195136	0.711289	0.977	0.444	2.39395e-11	0.478756	0.942	0.735	4.18568e-06
AQP6	-0.0979714	0.493	0.8	1	-0.0686416	0.591	0.852	1	-0.0850797	0.596	0.853	1
AQPEP	NA	NA	NA	NA	0.114113	0.409	0.074	1	0.208036	0.558	0.088	0.831445
AQR	-0.0944273	0.959	1	1	NA	NA	NA	NA	-0.133367	1	1	0.015211
ARAF	0.214681	0.918	0.967	0.0266874	0.268406	1	0.852	0.000235555	0.337874	0.981	0.794	5.9635e-07
ARAP1	NA	NA	NA	NA	NA	NA	NA	NA	0.289183	0.942	0.618	0.00117196
ARCN1	-0.0987406	1	1	0.0723614	-0.129527	1	1	0.000479172	-0.163559	0.981	1	1.95648e-05
ARF1	0.133802	1	1	0.00153614	0.0840273	1	1	0.356735	0.107098	1	1	0.00438937
ARF3	-0.078138	1	1	1	-0.175506	1	1	1.89919e-08	-0.128837	1	1	0.0199003
ARF5	0.142394	1	1	0.000273325	0.107293	1	1	0.0103316	0.13538	1	1	0.000361019
ARF6	NA	NA	NA	NA	-0.104438	1	1	0.0149085	-0.183509	1	1	6.25412e-07
ARFGAP1	0.188757	0.959	1	0.0546824	0.143864	1	1	0.0295221	0.147869	1	1	0.0982936
ARFGAP2	0.262763	1	1	1.0343e-06	0.164934	1	1	0.040551	0.17404	0.981	1	0.000569113
ARFGAP3	NA	NA	NA	NA	-0.220344	0.977	0.981	0.00010899	NA	NA	NA	NA
ARFGEF1	-0.0905924	1	1	1	-0.230155	1	1	4.7046e-07	-0.126174	1	1	0.473601
ARFGEF2	-0.110426	1	1	1	-0.158625	1	0.981	0.129773	-0.0838892	1	1	1
ARFRP1	0.176357	0.945	1	0.0106564	0.0688027	0.909	1	1	0.102335	0.962	1	1
ARG2	0.191603	0.849	0.7	1	0.164658	0.932	0.833	1	0.310986	0.962	0.853	0.00203209
ARGFX	NA	NA	NA	NA	0.225062	0.614	0.204	0.274805	0.663836	1	0.324	3.6324e-09
ARGLU1	NA	NA	NA	NA	0.0963423	1	1	0.907674	NA	NA	NA	NA
ARHGAP1	NA	NA	NA	NA	-0.0980398	0.977	1	0.0419963	NA	NA	NA	NA
ARHGAP10	0.390061	0.712	0.2	0.0118999	0.490774	0.977	0.481	7.69125e-08	0.484792	0.923	0.353	8.76621e-07
ARHGAP11A	-0.327976	0.945	1	5.60337e-09	-0.155291	1	1	0.048288	-0.276689	0.981	1	2.86051e-07
ARHGAP12	NA	NA	NA	NA	-0.0947937	1	1	1	NA	NA	NA	NA
ARHGAP17	-0.132029	0.849	1	1	NA	NA	NA	NA	NA	NA	NA	NA
ARHGAP18	NA	NA	NA	NA	NA	NA	NA	NA	0.18738	0.904	1	0.596148
ARHGAP19-SLIT1	-0.807652	0	1	6.86109e-19	-0.833639	0	1	9.71219e-15	-0.765485	0	1	1.54829e-14
ARHGAP21	-0.182385	0.986	0.967	0.0483399	-0.364274	1	1	1.39003e-10	-0.218733	1	0.971	0.161403
ARHGAP23	NA	NA	NA	NA	-0.287941	0.682	0.648	1	-0.331871	0.519	0.824	0.0165608
ARHGAP24	0.108563	0.247	0	1	0.420765	0.75	0	6.73204e-10	0.194958	0.519	0.029	0.0526766
ARHGAP26	-0.278858	0.452	0.767	0.311381	NA	NA	NA	NA	NA	NA	NA	NA
ARHGAP28	0.117437	0.247	0	1	0.130392	0.386	0.074	1	0.123836	0.442	0.059	1
ARHGAP29	NA	NA	NA	NA	-0.186382	0.977	1	0.250525	-0.314629	0.923	1	3.63609e-07
ARHGAP30	NA	NA	NA	NA	0.126467	0.318	0.019	0.871525	NA	NA	NA	NA
ARHGAP32	NA	NA	NA	NA	0.122838	0.864	0.444	1	NA	NA	NA	NA
ARHGAP33	NA	NA	NA	NA	NA	NA	NA	NA	0.314326	0.846	0.294	0.00580388
ARHGAP35	-0.151187	0.877	0.967	1	-0.263707	0.932	0.944	0.000487326	-0.170883	0.846	0.971	1
ARHGAP40	-0.325123	0.014	0.533	1.57839e-06	NA	NA	NA	NA	NA	NA	NA	NA
ARHGAP42	0.313443	0.959	0.6	0.0231461	-0.226695	0.932	0.963	0.0327823	0.18002	1	0.588	1
ARHGAP44	-0.356987	0.397	0.9	0.000314288	-0.27297	0.545	0.889	0.0782245	-0.200605	0.615	0.912	1
ARHGAP5	-0.200438	1	1	0.000150673	-0.167519	1	1	0.00827136	-0.128202	1	1	0.262187
ARHGDIA	NA	NA	NA	NA	NA	NA	NA	NA	0.11364	1	1	1
ARHGDIB	NA	NA	NA	NA	0.323879	0.455	0	0.000728575	NA	NA	NA	NA
ARHGEF11	0.271701	0.89	0.567	1	NA	NA	NA	NA	NA	NA	NA	NA
ARHGEF12	-0.238283	0.863	0.967	0.0539555	-0.225585	0.909	0.926	0.00208194	-0.208741	0.885	0.912	0.30414
ARHGEF16	0.358475	0.904	0.6	0.0102128	NA	NA	NA	NA	0.156867	0.942	0.971	1
ARHGEF17	NA	NA	NA	NA	0.0910524	0.523	0.13	1	NA	NA	NA	NA
ARHGEF18	0.526315	0.932	0.033	1.14086e-09	0.50155	0.932	0.019	4.00028e-14	0.536616	0.942	0.088	2.16269e-09
ARHGEF2	NA	NA	NA	NA	NA	NA	NA	NA	-0.175907	0.731	0.912	1
ARHGEF25	NA	NA	NA	NA	-0.513747	0.091	0.87	6.1999e-10	-0.248598	0.096	0.588	0.00863018
ARHGEF26	NA	NA	NA	NA	-0.173638	0.682	0.981	1	-0.15048	0.808	0.971	1
ARHGEF33	NA	NA	NA	NA	-0.211364	0.114	0.407	1	-0.174096	0.154	0.471	1
ARHGEF37	-0.31117	0.014	0.433	0.000231615	NA	NA	NA	NA	NA	NA	NA	NA
ARHGEF38	0.122404	0.548	0	0.0118598	0.0721271	0.523	0.056	0.010253	0.0510104	0.577	0.029	0.0196047
ARHGEF4	NA	NA	NA	NA	0.130798	0.409	0.037	0.0763821	NA	NA	NA	NA
ARHGEF40	NA	NA	NA	NA	NA	NA	NA	NA	-0.162854	0.038	0.324	1
ARHGEF5	-0.469347	0.205	0.833	9.75309e-08	-0.429929	0.386	0.778	0.000254603	-0.378679	0.404	0.853	0.000178706
ARHGEF6	-0.0710028	0	0.2	1	NA	NA	NA	NA	NA	NA	NA	NA
ARID1A	NA	NA	NA	NA	-0.125826	1	1	0.00739593	-0.136685	1	1	0.0385002
ARID1B	-0.0878745	0.973	0.967	1	NA	NA	NA	NA	NA	NA	NA	NA
ARID2	-0.222056	0.959	1	0.000655105	-0.166447	1	0.981	0.0185339	-0.167775	0.981	1	0.492349
ARID3A	0.170639	0.973	0.933	1	0.138316	1	0.981	0.418087	0.193039	1	0.971	0.0592174
ARID3B	NA	NA	NA	NA	0.244833	1	0.889	0.00063471	0.12817	1	1	1
ARID4A	NA	NA	NA	NA	NA	NA	NA	NA	-0.103598	1	0.941	1
ARID4B	NA	NA	NA	NA	NA	NA	NA	NA	-0.151483	0.981	1	0.0701988
ARID5B	0.190298	0.493	0.033	0.275446	0.27936	0.705	0.111	1.69519e-05	0.226212	0.75	0.147	0.00900673
ARIH1	-0.137339	0.986	1	0.374368	-0.154313	1	1	0.00051989	-0.173097	1	1	0.00153078
ARIH2	0.19018	1	1	4.64392e-05	0.139313	1	1	2.65987e-05	0.120603	1	1	0.0190323
ARL1	-0.145447	0.973	1	0.000804267	-0.169341	1	1	4.93852e-07	-0.130951	1	1	0.00145794
ARL10	-0.374851	0.151	0.7	8.69786e-05	-0.575209	0.091	0.87	1.65618e-09	-0.315143	0.077	0.618	0.000452278
ARL11	-0.378951	0.329	0.933	2.13623e-05	-0.321498	0.523	0.981	0.0001208	-0.315957	0.404	1	0.00082314
ARL13B	0.236395	0.877	0.6	1	NA	NA	NA	NA	0.164805	0.846	0.853	1
ARL15	0.197952	0.904	0.767	1	-0.184515	0.909	0.981	0.709821	NA	NA	NA	NA
ARL16	0.226965	1	1	0.00106923	0.242333	0.977	1	3.01978e-08	0.245564	1	1	2.22959e-08
ARL2	0.179651	1	1	0.000126863	0.168318	1	1	0.000111347	0.129999	1	1	0.000109709
ARL2BP	NA	NA	NA	NA	-0.100402	0.955	1	1	0.152143	0.923	0.853	1
ARL3	NA	NA	NA	NA	NA	NA	NA	NA	-0.130307	0.981	1	0.00966126
ARL4A	NA	NA	NA	NA	-0.274302	0.841	0.944	0.00023847	-0.228598	0.962	1	1.25578e-05
ARL4C	-0.794222	0.521	1	1.40637e-11	-0.443005	0.909	1	7.87906e-11	-0.63519	0.615	1	7.67607e-11
ARL4D	0.690331	0.945	0.6	6.055e-08	0.136109	0.955	0.963	1	0.394602	0.962	0.853	2.8258e-07
ARL5B	-0.245354	0.849	1	0.022011	-0.218877	0.955	1	4.91458e-05	-0.259721	0.865	1	0.000461349
ARL6IP1	0.19217	1	1	4.13207e-06	0.23856	1	1	1.85346e-07	0.0918104	1	1	1
ARL6IP4	0.379495	1	1	1.09208e-09	0.150082	1	1	0.0206512	0.110407	1	1	0.455532
ARL6IP6	0.159178	1	1	0.054696	NA	NA	NA	NA	0.123571	1	1	0.197821
ARL8A	NA	NA	NA	NA	-0.196843	0.75	0.963	1	NA	NA	NA	NA
ARL9	NA	NA	NA	NA	NA	NA	NA	NA	-0.128478	0.038	0.265	1
ARMC10	-0.277725	0.808	1	0.000839967	-0.235459	0.886	1	0.0133407	-0.199517	0.923	1	0.197633
ARMC3	NA	NA	NA	NA	0.0346577	0.159	0	1	0.0386805	0.192	0	1
ARMC6	0.231154	0.959	0.933	0.065097	0.347347	0.977	0.889	5.66515e-07	0.208302	1	0.971	8.88172e-05
ARMC7	0.243055	0.781	0.733	1	0.275148	0.955	0.741	0.041369	0.33377	0.942	0.735	0.00201741
ARMC8	NA	NA	NA	NA	-0.0735742	0.977	0.981	1	NA	NA	NA	NA
ARMC9	NA	NA	NA	NA	NA	NA	NA	NA	0.185104	0.865	0.706	1
ARMCX1	-0.283617	0.082	0.5	0.00794878	-0.444134	0.25	0.796	4.70488e-05	-0.278752	0.173	0.735	0.0362039
ARMCX2	0.171785	0.301	0.033	1	NA	NA	NA	NA	NA	NA	NA	NA
ARMCX3	NA	NA	NA	NA	-0.469512	0.455	0.815	0.000877049	-0.324538	0.25	0.882	0.0019813
ARMCX6	NA	NA	NA	NA	-0.224542	0.159	0.481	1	-0.196374	0.154	0.529	1
ARNTL2	0.151708	0.507	0.1	1	NA	NA	NA	NA	NA	NA	NA	NA
ARPC1A	0.13559	1	1	0.0143687	NA	NA	NA	NA	0.0992822	1	1	0.0866855
ARPC1B	0.17219	1	1	1.59713e-06	0.145226	1	1	1.03967e-05	0.231009	1	1	4.52152e-10
ARPC2	0.107474	1	1	1	NA	NA	NA	NA	0.0995896	1	1	0.000150269
ARPC4	0.114874	1	1	0.001362	0.14328	1	1	0.000116186	0.152237	1	1	1.20017e-06
ARPC5	0.099459	1	1	0.729614	NA	NA	NA	NA	0.109923	1	1	0.000541212
ARPC5L	0.104124	1	1	1	0.149311	1	1	4.91515e-05	0.157573	1	1	0.000205262
ARPP19	-0.07692	1	1	1	NA	NA	NA	NA	-0.0936112	1	1	0.00315182
ARRB1	0.17833	0.986	0.833	1	-0.294549	0.932	1	4.31648e-08	-0.216192	0.981	1	7.93538e-07
ARRB2	NA	NA	NA	NA	NA	NA	NA	NA	-0.223261	0.827	0.941	0.0289063
ARRDC2	0.495047	0.753	0.167	0.000231255	0.446935	0.75	0.148	1.47549e-06	0.425174	0.865	0.441	0.000764613
ARRDC3	0.218864	0.904	0.733	1	-0.110772	1	0.963	1	NA	NA	NA	NA
ARRDC4	-0.527502	0.534	1	3.57861e-09	-0.441341	0.705	0.981	1.45435e-07	-0.338599	0.5	0.912	0.0106363
ARRDC5	-0.534089	0.027	0.867	1.93404e-13	-0.108452	0.023	0.352	1	-0.357901	0.019	0.706	1.58187e-07
ARSA	-0.454454	0.288	0.9	1.6264e-06	-0.435537	0.545	0.981	5.69598e-09	-0.269744	0.596	0.941	0.0335531
ARSE	NA	NA	NA	NA	0.156812	0.636	0.352	1	0.419005	0.731	0.382	0.0542628
ARSK	-0.106339	0.507	0.967	1	NA	NA	NA	NA	NA	NA	NA	NA
ART1	-0.0346564	0	0.167	1	NA	NA	NA	NA	-0.0329515	0.019	0.206	1
ART5	-0.115996	0.082	0.333	1	NA	NA	NA	NA	-0.0950615	0.115	0.412	1
ARV1	NA	NA	NA	NA	NA	NA	NA	NA	-0.260408	0.654	1	0.692639
ARVCF	-0.650605	0.123	0.967	4.23739e-14	-0.423212	0.227	0.815	4.91636e-07	-0.490206	0.096	0.853	5.66614e-09
ARX	NA	NA	NA	NA	NA	NA	NA	NA	0.29011	0.788	0.353	0.363661
ASAH1	-0.181911	0.918	1	0.317744	0.117682	0.977	1	1	NA	NA	NA	NA
ASAP1	0.25475	0.986	0.733	0.277566	NA	NA	NA	NA	0.29669	1	0.882	3.76252e-05
ASAP2	-0.410571	0.959	1	3.19017e-10	-0.392278	0.955	1	6.48139e-08	-0.195417	0.885	1	1
ASAP3	0.220779	0.575	0.333	1	0.185896	0.705	0.185	0.0220284	NA	NA	NA	NA
ASB14	-0.576633	0.63	1	4.03532e-09	-0.632072	0.727	0.981	8.6242e-12	-0.636037	0.596	0.971	2.51662e-09
ASB15	NA	NA	NA	NA	0.0739782	0.205	0.019	1	NA	NA	NA	NA
ASB16	-0.109715	0.068	0.6	0.000130197	-0.0315474	0.136	0.463	1	-0.0881915	0.115	0.588	0.0886726
ASB2	-0.22954	0.055	0.467	0.0277334	NA	NA	NA	NA	-0.111602	0.038	0.265	1
ASB3	-0.36778	0.849	1	2.39438e-06	-0.320786	1	0.963	1.71337e-06	-0.394578	0.942	0.971	1.1333e-08
ASB9	-0.08978	0	0.133	1	NA	NA	NA	NA	-0.284134	0.019	0.471	0.00596685
ASCC2	0.208236	0.973	1	0.011492	0.2079	1	1	0.000541489	0.183449	0.981	1	0.00168717
ASCC3	-0.178357	1	1	0.0102714	-0.160487	1	1	0.117382	-0.233463	0.942	1	6.80426e-05
ASCL1	NA	NA	NA	NA	NA	NA	NA	NA	-0.123122	0.019	0.206	1
ASGR1	NA	NA	NA	NA	0.197043	0.318	0.019	0.618211	NA	NA	NA	NA
ASH1L	-0.209021	0.973	0.967	0.00247348	-0.165768	1	0.926	0.0419655	-0.0787673	1	0.882	1
ASH2L	0.121682	0.986	1	0.0110709	-0.1204	1	1	0.0107199	NA	NA	NA	NA
ASNA1	0.275125	0.986	1	8.16659e-09	0.275807	1	1	1.17367e-10	0.250758	1	1	2.78235e-09
ASNS	NA	NA	NA	NA	-0.173703	0.841	1	1	-0.180171	0.942	1	0.0337706
ASNSD1	0.133563	1	1	0.148551	0.161146	1	0.981	0.000811301	0.104654	0.981	1	1
ASPA	0.25569	0.329	0.067	1	NA	NA	NA	NA	0.242472	0.423	0.088	1
ASPH	-0.3155	1	1	7.74158e-09	-0.387164	0.955	1	3.34678e-11	-0.340219	0.885	1	4.03247e-06
ASPHD1	0.111026	0.397	0.033	1	0.0638894	0.227	0	1	0.0721156	0.288	0.029	1
ASPHD2	-0.266169	0.507	0.9	0.160196	NA	NA	NA	NA	-0.233894	0.558	0.735	1
ASPM	-0.143573	1	0.967	1	-0.17649	1	0.981	0.258768	-0.238927	0.981	1	6.45488e-05
ASPN	0.0958915	0.301	0	1	0.0944273	0.318	0	0.153929	0.137554	0.365	0	1
ASPRV1	NA	NA	NA	NA	0.282559	0.409	0	0.00462989	0.195096	0.25	0	1
ASRGL1	0.443466	1	1	3.59566e-11	0.30556	1	0.944	2.36556e-11	0.447784	1	0.912	1.30374e-10
ASS1	NA	NA	NA	NA	0.489697	0.955	0.481	4.75541e-08	NA	NA	NA	NA
ASTE1	0.264791	0.589	0.3	1	0.27976	0.659	0.148	0.00282829	0.351251	0.769	0.353	0.0389077
ASTN2	0.406801	0.753	0.1	0.000127566	0.236382	0.636	0.093	0.000375371	0.241038	0.712	0.235	0.823247
ASXL2	-0.277417	0.986	1	2.60606e-07	-0.332008	1	0.981	4.24473e-10	-0.296191	1	1	4.2227e-10
ATAD1	NA	NA	NA	NA	NA	NA	NA	NA	0.090954	1	0.971	1
ATAD2B	-0.299152	0.877	1	3.37598e-06	-0.204319	0.955	0.907	0.0198339	-0.250076	0.962	1	0.00273127
ATAD3A	0.195123	1	1	0.121232	0.355343	1	0.944	1.66458e-09	0.215706	1	1	0.000185052
ATAD3B	NA	NA	NA	NA	0.605551	1	0.796	8.14114e-13	0.375076	1	1	2.78235e-09
ATAD5	-0.139103	0.959	1	1	-0.173728	0.977	0.963	0.00739345	-0.175712	0.981	1	0.00119872
ATAT1	NA	NA	NA	NA	-0.243138	0.977	0.796	1	-0.238792	0.808	0.824	1
ATF2	NA	NA	NA	NA	-0.249131	0.955	0.926	0.000200335	-0.169376	0.962	0.971	0.0181923
ATF3	0.498446	0.767	0.233	0.00145274	0.477524	0.955	0.389	2.09544e-06	0.453136	0.788	0.235	0.000891605
ATF4	0.0972485	1	1	1	NA	NA	NA	NA	NA	NA	NA	NA
ATF5	0.650711	0.986	0.3	2.59553e-10	0.410675	0.932	0.259	3.7415e-06	0.520918	0.923	0.206	2.09046e-07
ATF6	-0.126586	0.959	1	1	-0.294256	0.977	1	1.41607e-09	NA	NA	NA	NA
ATF6B	0.166453	0.781	0.367	1	NA	NA	NA	NA	NA	NA	NA	NA
ATF7	0.171784	0.836	0.8	1	0.180751	0.932	0.815	1	0.150226	0.942	0.706	1
ATF7IP	0.188339	1	1	0.00267692	0.187625	1	0.815	1	0.191924	0.981	0.941	0.189889
ATF7IP2	-0.341853	0.562	0.9	0.00349998	NA	NA	NA	NA	-0.297559	0.808	1	0.00355633
ATG10	0.278228	0.986	0.967	0.00039043	-0.180567	0.864	0.981	1	0.418462	0.981	0.971	6.44213e-07
ATG12	-0.154114	1	1	0.0890728	-0.0937449	1	1	0.668116	-0.0812747	1	1	0.346226
ATG13	NA	NA	NA	NA	-0.113927	1	1	0.0434911	0.0834191	1	0.971	1
ATG14	-0.174958	0.973	1	0.00237838	-0.141978	1	1	0.121381	-0.0897168	0.981	1	1
ATG16L1	-0.182594	0.959	1	0.00952506	NA	NA	NA	NA	-0.125346	0.981	1	0.00418747
ATG2A	-0.348302	0.904	1	7.19288e-06	-0.274198	0.841	0.981	0.00033514	-0.324432	0.885	1	1.59777e-06
ATG2B	-0.338434	0.671	0.933	0.00160382	-0.232787	0.864	0.852	1	-0.241511	0.885	0.912	1
ATG3	0.200783	1	1	1.25526e-06	NA	NA	NA	NA	0.11921	1	1	0.00330528
ATG4A	NA	NA	NA	NA	NA	NA	NA	NA	0.286465	0.788	0.529	1
ATG4B	0.23856	1	0.967	5.07348e-05	0.257907	1	1	4.1457e-09	0.245589	1	1	2.53269e-08
ATG4C	-0.162213	0.863	1	1	NA	NA	NA	NA	-0.183949	0.981	1	0.0208063
ATG4D	0.232328	0.712	0.633	1	0.217599	0.773	0.685	1	0.287239	0.731	0.706	1
ATG5	0.0933388	1	1	1	NA	NA	NA	NA	0.114915	1	1	1
ATG7	0.265641	0.973	0.8	0.0286368	0.232845	0.932	0.722	0.469633	0.223347	0.981	0.765	1
ATG9A	0.116869	0.945	1	1	0.100641	1	1	1	0.179113	0.981	1	0.00225482
ATG9B	0.611953	0.932	0.267	9.22259e-08	0.316671	0.727	0.056	1.96746e-07	0.623194	0.962	0.118	5.03506e-10
ATHL1	NA	NA	NA	NA	-0.188169	0.159	0.426	1	NA	NA	NA	NA
ATL1	0.111298	0.301	0	1	0.073153	0.409	0.037	0.237738	NA	NA	NA	NA
ATL2	0.0984805	1	1	1	NA	NA	NA	NA	NA	NA	NA	NA
ATL3	0.303	0.986	0.867	0.000366096	0.376727	0.909	0.556	0.000881881	0.490641	1	0.647	2.08038e-08
ATMIN	-0.223895	0.945	1	0.0038025	-0.159194	1	1	0.000237651	-0.155069	1	1	0.00260402
ATN1	0.287046	0.959	0.7	0.0160374	0.177026	1	0.963	0.134165	0.311476	1	0.941	5.49622e-05
ATOX1	0.238062	1	1	7.7419e-08	0.174013	1	1	1.17367e-10	0.218521	1	1	2.78235e-09
ATP10A	-0.13557	0.014	0.333	0.0260654	-0.165299	0.114	0.389	1	NA	NA	NA	NA
ATP10B	NA	NA	NA	NA	0.0479409	0.318	0	0.153929	NA	NA	NA	NA
ATP10D	NA	NA	NA	NA	0.0347762	0.455	0.093	1	NA	NA	NA	NA
ATP11A	-0.0670026	1	1	1	-0.184971	1	1	4.31269e-05	-0.193362	1	1	3.2272e-06
ATP11B	-0.158055	0.932	0.9	1	-0.422172	0.886	1	1.23697e-10	-0.251551	0.865	1	0.154093
ATP11C	0.12398	0.986	1	1	NA	NA	NA	NA	NA	NA	NA	NA
ATP12A	-0.115839	0.192	0.7	0.0661078	-0.173081	0.432	0.926	1	0.287776	1	0.912	0.0337706
ATP13A1	0.359122	0.959	0.933	5.77984e-05	0.3364	1	0.963	2.30153e-09	0.352733	1	0.971	3.17614e-09
ATP13A2	0.215325	1	1	4.24986e-05	NA	NA	NA	NA	0.205512	0.981	0.971	0.0923057
ATP13A3	-0.148996	0.973	1	1	NA	NA	NA	NA	-0.115845	0.981	1	1
ATP1A1	NA	NA	NA	NA	NA	NA	NA	NA	0.142156	1	1	0.00922872
ATP1A2	-0.371401	0.11	0.933	9.13642e-14	-0.387646	0.114	1	3.14271e-14	-0.395399	0.038	1	5.18595e-14
ATP1A3	0.182848	0.452	0.033	1	0.102831	0.386	0.037	0.443524	0.0981264	0.442	0.118	1
ATP1A4	NA	NA	NA	NA	0.1486	0.409	0	0.00462989	0.0663538	0.212	0	1
ATP1B1	0.258538	1	1	3.18115e-07	0.173751	1	1	1	0.260019	1	1	0.000936916
ATP1B2	NA	NA	NA	NA	NA	NA	NA	NA	-0.414576	0.269	0.794	0.000272167
ATP1B3	0.111754	1	1	0.0831292	0.162546	1	1	6.81836e-08	0.111619	1	1	0.000175686
ATP1B4	-0.346595	0.014	0.933	1.60483e-16	-0.336603	0.023	0.963	1.57229e-13	-0.32081	0	0.971	8.16483e-14
ATP2A1	NA	NA	NA	NA	0.118866	0.364	0.074	1	0.145412	0.404	0.059	1
ATP2A2	-0.0680951	1	0.967	1	-0.0840782	1	0.963	1	-0.121794	1	1	1
ATP2A3	NA	NA	NA	NA	NA	NA	NA	NA	0.0894731	0.25	0.029	1
ATP2B1	NA	NA	NA	NA	-0.101879	1	1	0.00488878	-0.0719075	1	1	1
ATP2B2	NA	NA	NA	NA	0.0110959	0.136	0	1	NA	NA	NA	NA
ATP2B4	-0.224529	0.959	0.967	0.0182515	-0.292215	0.955	1	3.79497e-06	-0.119425	1	0.971	1
ATP2C1	0.117166	0.973	1	1	NA	NA	NA	NA	NA	NA	NA	NA
ATP2C2	NA	NA	NA	NA	0.254304	0.568	0.296	1	NA	NA	NA	NA
ATP4A	-0.11396	0.027	0.233	1	NA	NA	NA	NA	NA	NA	NA	NA
ATP5B	0.255664	1	1	4.73411e-10	0.23383	1	1	4.87139e-12	0.212995	1	1	1.02096e-09
ATP5C1	0.167079	1	1	6.29534e-06	0.110918	1	1	0.0214073	0.13038	1	1	1.56855e-05
ATP5D	0.439098	1	1	3.19864e-11	0.507336	1	1	3.64106e-13	0.455388	1	1	9.86999e-11
ATP5G1	0.0858609	1	1	1	0.164877	1	1	1.22994e-06	0.12244	1	1	0.0296281
ATP5G2	NA	NA	NA	NA	-0.0519363	1	1	1	NA	NA	NA	NA
ATP5G3	NA	NA	NA	NA	NA	NA	NA	NA	0.0581826	1	1	1
ATP5H	0.0633441	1	1	1	NA	NA	NA	NA	NA	NA	NA	NA
ATP5I	0.290493	1	1	8.1086e-11	0.329785	1	1	2.11518e-12	0.312519	1	1	3.20983e-10
ATP5J	0.133906	1	1	8.97151e-05	0.125598	1	1	0.00286166	0.10925	1	1	0.021752
ATP5J2	0.22422	1	1	1.12418e-08	0.206659	1	1	2.65779e-11	0.236103	1	1	4.2227e-10
ATP5L	0.137112	1	1	0.00219781	0.150609	1	1	4.93852e-07	0.134273	1	1	1.48396e-05
ATP5O	0.197934	1	1	2.83212e-06	0.173869	1	1	3.17532e-09	0.154151	1	1	4.1109e-07
ATP5SL	NA	NA	NA	NA	NA	NA	NA	NA	0.0686939	0.981	1	1
ATP6AP1	0.265704	0.986	1	2.00996e-08	0.28021	1	1	5.69972e-09	0.401329	1	1	3.43803e-10
ATP6AP1L	-0.0918976	0.137	0.467	1	NA	NA	NA	NA	-0.190713	0.077	0.441	1
ATP6AP2	0.116777	1	1	0.0172836	NA	NA	NA	NA	0.0635916	1	1	1
ATP6V0A2	-0.155522	0.932	0.967	1	-0.303004	0.795	0.944	0.000536976	-0.271447	0.942	1	0.000379631
ATP6V0A4	-0.244114	0.877	1	1	0.30354	0.886	0.704	1	0.248533	0.731	0.824	1
ATP6V0B	0.344506	1	1	3.39144e-11	0.324572	1	1	5.58926e-13	0.395409	1	1	9.86999e-11
ATP6V0C	NA	NA	NA	NA	0.131037	1	1	0.00453139	0.161393	1	1	3.20249e-05
ATP6V0D1	0.134214	0.986	1	0.0674918	0.171969	1	1	7.17136e-08	0.270887	1	1	8.48806e-09
ATP6V0D2	-0.252191	0.795	0.967	1	-0.0841145	0.409	0.926	1	NA	NA	NA	NA
ATP6V0E1	NA	NA	NA	NA	0.16376	1	1	4.1457e-09	0.115912	1	1	1.06234e-05
ATP6V1A	0.237504	1	1	2.48564e-05	0.233722	1	0.981	3.3158e-05	0.227568	1	0.971	0.000115637
ATP6V1B1	NA	NA	NA	NA	0.426062	0.818	0.5	0.0012419	0.129708	0.808	0.912	1
ATP6V1B2	-0.139376	0.973	1	0.339695	-0.0795091	1	1	1	-0.142826	1	1	0.00114125
ATP6V1C2	-0.518695	0.863	1	3.10703e-11	-0.413328	0.909	1	4.93496e-13	-0.365525	0.942	1	8.32827e-10
ATP6V1D	NA	NA	NA	NA	NA	NA	NA	NA	0.0997824	1	1	0.405178
ATP6V1E1	0.0878354	1	1	1	NA	NA	NA	NA	0.0821394	1	1	1
ATP6V1F	0.158927	1	1	4.24986e-05	0.231566	1	1	3.97771e-11	0.216163	1	1	1.42881e-09
ATP6V1G1	0.0861085	1	1	0.852453	0.120014	1	1	0.000345103	0.106965	1	1	0.346226
ATP6V1G3	-0.0768178	0	0.133	1	NA	NA	NA	NA	NA	NA	NA	NA
ATP6V1H	NA	NA	NA	NA	0.130808	1	1	0.0265345	0.150266	1	1	0.015211
ATP7A	NA	NA	NA	NA	NA	NA	NA	NA	-0.23419	0.423	0.853	0.0131991
ATP7B	NA	NA	NA	NA	NA	NA	NA	NA	0.289229	0.885	0.324	0.0433082
ATP8A1	NA	NA	NA	NA	NA	NA	NA	NA	-0.213977	0.365	0.588	1
ATP8A2	0.24381	0.493	0.033	0.297265	0.305934	0.636	0	2.13549e-07	NA	NA	NA	NA
ATP8B1	NA	NA	NA	NA	NA	NA	NA	NA	0.134879	0.942	0.882	1
ATP8B2	-0.380386	0.849	1	3.77439e-07	-0.377464	0.886	1	1.62034e-08	-0.0890704	1	1	1
ATP9A	-0.49824	0.493	0.9	1.76436e-06	-0.273444	0.705	0.796	1	-0.519668	0.481	0.941	3.50115e-07
ATPAF1	NA	NA	NA	NA	-0.169894	0.886	0.944	1	-0.14975	0.904	1	1
ATPAF2	0.152054	0.918	0.967	0.236276	0.294325	1	0.833	9.99628e-07	0.199728	0.981	1	0.000115637
ATPIF1	NA	NA	NA	NA	-0.0913703	1	1	0.0040422	-0.0850135	1	1	0.00767792
ATR	-0.464658	0.671	0.967	1.06344e-07	-0.519996	0.614	0.944	2.91406e-08	-0.468222	0.635	0.941	7.73469e-07
ATRIP	NA	NA	NA	NA	0.229065	0.909	0.741	1	NA	NA	NA	NA
ATRNL1	NA	NA	NA	NA	NA	NA	NA	NA	-0.132731	0.058	0.353	1
ATRX	-0.0631965	1	0.967	1	-0.197332	0.977	0.963	0.0111186	-0.146975	1	1	0.00399456
ATXN10	-0.0899812	0.973	1	1	-0.233156	1	1	8.24441e-09	-0.192171	0.962	1	8.88025e-05
ATXN1L	-0.244068	0.877	1	0.0127466	-0.246152	0.955	0.981	1.55846e-05	-0.223394	0.942	1	0.0283423
ATXN2	-0.124809	0.986	1	0.729614	-0.166262	0.977	1	0.000779327	-0.185052	1	1	1.27285e-06
ATXN2L	NA	NA	NA	NA	NA	NA	NA	NA	0.10218	1	1	1
ATXN3L	NA	NA	NA	NA	-0.0891411	0.068	0.333	1	-0.0852177	0.038	0.235	1
ATXN7	-0.285917	0.932	0.967	0.000160157	-0.401271	0.977	1	1.07918e-09	-0.126538	0.962	0.912	1
ATXN7L1	-0.248347	0.795	0.933	0.276346	-0.156353	0.682	0.852	1	-0.203772	0.865	0.912	0.600289
ATXN7L2	NA	NA	NA	NA	0.365218	0.659	0.111	8.22093e-05	0.204823	0.712	0.471	1
ATXN7L3B	0.154395	0.932	0.9	1	NA	NA	NA	NA	NA	NA	NA	NA
AUH	-0.204533	0.918	1	0.0606415	NA	NA	NA	NA	NA	NA	NA	NA
AUP1	0.306356	1	1	3.01688e-10	0.255179	1	1	3.59486e-10	0.302386	1	1	5.54837e-10
AURKA	0.101086	1	1	1	0.232178	1	0.963	0.00254795	0.083365	1	1	1
AURKAIP1	0.389206	1	1	3.59566e-11	0.343631	1	1	3.87154e-13	0.321841	1	1	1.05855e-10
AURKB	0.3133	1	0.967	9.02499e-08	0.256292	1	1	1.02195e-09	0.178647	1	1	1.06677e-06
AURKC	NA	NA	NA	NA	NA	NA	NA	NA	-0.210912	0.481	0.794	1
AUTS2	-0.192306	0.699	0.767	1	NA	NA	NA	NA	-0.245736	0.865	0.941	1
AVEN	-0.249107	0.466	0.867	1	NA	NA	NA	NA	NA	NA	NA	NA
AVIL	-0.353289	0.219	0.633	0.0608497	NA	NA	NA	NA	-0.0873109	0.115	0.412	1
AVL9	0.181136	0.863	0.8	1	0.202738	0.932	0.815	0.306998	0.362154	0.942	0.794	1.32484e-05
AVPI1	NA	NA	NA	NA	0.546388	0.977	0.556	1.97133e-08	NA	NA	NA	NA
AXDND1	NA	NA	NA	NA	-0.196094	0.091	0.444	0.858675	-0.212133	0.154	0.529	1
AXIN1	-0.179829	0.822	1	1	-0.148925	0.977	0.981	0.0334141	-0.126125	0.962	1	1
AXIN2	-0.125093	0.945	0.967	1	-0.174654	0.955	0.981	0.0364849	-0.268632	0.923	1	0.00108491
AZI2	NA	NA	NA	NA	-0.078923	0.977	0.981	1	NA	NA	NA	NA
AZIN1	NA	NA	NA	NA	-0.0774501	1	1	0.668116	-0.0750365	1	1	1
B2M	NA	NA	NA	NA	NA	NA	NA	NA	-0.166545	0.962	1	0.332789
B3GALNT1	-0.456308	0.096	0.833	4.90238e-10	-0.656221	0.295	1	8.23679e-12	-0.474415	0.173	0.971	1.10695e-08
B3GALNT2	NA	NA	NA	NA	0.329153	1	0.778	2.45927e-05	0.281041	0.981	0.853	0.0148109
B3GALT4	-0.175624	0.137	0.533	0.420227	NA	NA	NA	NA	NA	NA	NA	NA
B3GALTL	-0.128663	0.562	0.833	1	-0.174522	0.727	0.833	1	-0.213421	0.423	0.647	1
B3GAT2	-0.119942	0.014	0.333	0.0475545	-0.236879	0	0.648	2.33207e-06	-0.231765	0	0.588	9.36947e-06
B3GAT3	0.31083	0.644	0.433	1	0.46794	0.886	0.593	3.20691e-07	0.460969	0.865	0.471	7.10437e-05
B3GNT1	NA	NA	NA	NA	0.213302	0.909	0.796	1	0.177978	0.846	0.735	1
B3GNT2	-0.104186	0.959	1	1	-0.0704198	1	1	1	NA	NA	NA	NA
B3GNT3	-0.347978	0.027	0.933	4.82109e-16	-0.594172	0.045	1	1.62109e-14	-0.478977	0	1	1.54829e-14
B3GNT4	-0.375505	0.11	0.933	1.43389e-08	-0.277595	0.386	0.981	0.00124259	-0.161359	0.327	0.882	0.425672
B3GNT6	-0.286301	0.11	0.8	2.16626e-09	-0.27055	0.136	0.926	3.85997e-11	-0.311995	0.173	0.971	2.03021e-11
B3GNT7	0.622955	1	0.7	4.20949e-09	0.222784	1	0.926	0.205952	0.672582	1	0.824	2.25178e-10
B3GNT8	NA	NA	NA	NA	NA	NA	NA	NA	-0.0791299	0	0.147	1
B3GNT9	-0.590945	0.055	0.9	4.30844e-13	-0.498618	0.227	0.833	9.40989e-08	-0.57631	0.096	0.941	3.9691e-10
B3GNTL1	-0.41105	0.466	1	0.000225861	-0.468484	0.364	1	4.14485e-09	-0.378202	0.635	1	7.92853e-07
B4GALNT2	0.257965	0.37	0.033	1	NA	NA	NA	NA	NA	NA	NA	NA
B4GALNT3	NA	NA	NA	NA	NA	NA	NA	NA	0.164587	0.404	0.059	1
B4GALNT4	NA	NA	NA	NA	NA	NA	NA	NA	-0.381139	0.058	0.706	1.32489e-06
B4GALT1	0.176925	0.986	1	0.207595	0.114784	1	1	0.0615341	0.359924	1	1	1.03108e-08
B4GALT2	NA	NA	NA	NA	0.276234	0.773	0.574	0.688055	0.327789	0.827	0.382	0.0113104
B4GALT4	0.435974	0.973	0.8	1.2743e-07	0.143343	1	0.963	1	0.172683	1	0.941	0.262163
B4GALT5	-0.194415	0.959	1	0.000337162	-0.246891	1	1	1.54344e-08	-0.267608	1	1	4.20414e-08
B4GALT6	-0.453618	0.466	0.967	1.67926e-06	-0.541522	0.568	0.963	8.58827e-10	-0.434773	0.462	0.941	6.33327e-06
B4GALT7	NA	NA	NA	NA	NA	NA	NA	NA	0.198612	0.75	0.676	1
B9D1	0.358188	0.753	0.6	0.881718	NA	NA	NA	NA	NA	NA	NA	NA
B9D2	NA	NA	NA	NA	NA	NA	NA	NA	0.193339	0.827	0.853	1
BAAT	-0.114491	0.041	0.3	1	NA	NA	NA	NA	NA	NA	NA	NA
BABAM1	0.142603	1	1	0.00120705	0.144851	1	1	5.29353e-08	0.125801	1	1	0.000768237
BACE2	-0.0749096	0.123	0.367	1	-0.419904	0.068	0.63	0.000184667	-0.284014	0.192	0.765	0.0343054
BACH1	-0.232345	0.904	1	0.0123352	-0.273632	0.909	0.981	0.000126209	-0.269161	0.885	0.912	0.0723285
BACH2	NA	NA	NA	NA	0.00622681	0.523	0.148	1	NA	NA	NA	NA
BAD	0.74248	0.863	0.233	4.92579e-07	0.657965	0.977	0.556	1.45588e-11	0.700035	1	0.529	8.08313e-11
BAG1	-0.159759	0.973	1	0.0412065	NA	NA	NA	NA	-0.143008	0.981	1	0.214481
BAG2	-0.21978	0.329	0.7	1	-0.433133	0.705	0.981	2.59694e-08	-0.386244	0.808	1	1.15242e-05
BAG4	NA	NA	NA	NA	-0.0821803	1	0.981	1	NA	NA	NA	NA
BAG5	NA	NA	NA	NA	NA	NA	NA	NA	-0.124525	0.962	1	1
BAG6	-0.443753	1	1	8.5902e-11	-0.51898	1	1	4.37651e-13	-0.472478	1	1	9.86999e-11
BAHCC1	NA	NA	NA	NA	0.0337407	0.409	0.019	0.0377546	NA	NA	NA	NA
BAHD1	NA	NA	NA	NA	-0.129452	0.955	0.926	1	-0.170085	0.942	0.971	0.278114
BAI3	NA	NA	NA	NA	NA	NA	NA	NA	-0.213093	0	0.441	0.00323047
BAIAP2	-0.469537	0.781	1	2.64404e-09	-0.168472	0.955	1	0.0352301	-0.261474	0.923	1	8.47267e-06
BAIAP2L1	0.128019	0.918	0.933	1	NA	NA	NA	NA	0.233302	0.962	1	0.0159088
BAMBI	0.252486	1	1	0.0123835	NA	NA	NA	NA	NA	NA	NA	NA
BANF1	0.142455	1	1	0.000138271	0.13253	1	1	0.00116245	0.144319	1	1	8.97923e-06
BARD1	0.342009	1	1	1.02103e-10	0.211167	0.977	0.907	0.0741372	0.165365	1	1	0.00767792
BARX1	NA	NA	NA	NA	-0.177367	0.023	0.611	0.000113061	-0.039003	0.135	0.412	1
BASP1	-0.17033	0.986	1	0.00166401	-0.161658	1	1	5.84725e-05	-0.0848376	1	1	1
BATF	NA	NA	NA	NA	0.448971	0.591	0	1.83677e-06	0.18655	0.288	0.059	1
BATF2	-0.125387	0.014	0.167	1	NA	NA	NA	NA	-0.295515	0	0.441	0.00323047
BATF3	0.518146	0.74	0.267	0.00353643	0.512282	0.682	0.019	6.44422e-08	0.415799	0.788	0.412	0.0228011
BAX	0.506146	0.973	0.9	2.22557e-09	0.544038	1	0.778	7.10064e-13	0.537547	0.962	0.794	1.21504e-08
BAZ1A	-0.28306	0.973	1	1.13942e-06	-0.193255	1	1	1.08778e-05	-0.166056	0.981	1	0.121015
BAZ1B	-0.124282	1	1	0.0249123	-0.126727	1	1	0.000479172	-0.106428	1	1	1
BAZ2A	-0.162787	1	1	0.000682809	-0.23457	1	1	6.48241e-08	-0.273748	0.981	1	1.84052e-08
BBIP1	-0.373804	0.836	1	7.84238e-08	-0.367326	0.864	1	5.09605e-09	-0.414804	0.827	1	2.20915e-09
BBOX1	-0.39094	0.055	0.7	6.28686e-07	-0.306118	0.091	0.5	0.117182	NA	NA	NA	NA
BBS10	-0.654753	0.137	1	4.39937e-14	-0.46543	0.364	1	1.75571e-11	-0.516837	0.327	1	7.13851e-10
BBS2	-0.243805	0.658	0.867	1	NA	NA	NA	NA	-0.203817	0.846	0.971	0.663172
BBS4	-0.22578	0.658	0.967	1	NA	NA	NA	NA	NA	NA	NA	NA
BBS5	-0.715281	0.397	1	1.39644e-11	-0.600473	0.364	0.963	5.01986e-11	-0.65615	0.173	0.971	6.38794e-11
BBS7	NA	NA	NA	NA	-0.196008	0.909	0.981	0.00296886	NA	NA	NA	NA
BBS9	0.205496	0.808	0.6	1	0.251231	0.75	0.315	0.17589	NA	NA	NA	NA
BBX	NA	NA	NA	NA	-0.210105	0.841	0.852	1	-0.193866	0.962	1	0.0159088
BCAM	NA	NA	NA	NA	0.228413	0.614	0.037	8.69787e-06	0.208813	0.577	0.029	0.0136003
BCAP29	-0.27887	0.945	1	2.87593e-07	-0.26815	1	1	5.29353e-08	-0.10432	0.904	0.971	1
BCAP31	0.1763	1	1	3.94221e-06	0.174075	1	1	1.67859e-07	0.211039	1	1	6.04905e-06
BCAR1	-0.174222	0.781	1	1	NA	NA	NA	NA	NA	NA	NA	NA
BCAR3	0.276764	0.616	0.133	0.161161	NA	NA	NA	NA	0.342546	0.808	0.206	0.00404558
BCAS2	0.0825153	1	1	1	0.0465305	1	1	1	0.0587318	1	1	1
BCAS3	-0.349964	0.493	0.967	0.00072116	-0.328902	0.682	0.944	7.21298e-05	-0.197833	0.712	0.941	1
BCAS4	NA	NA	NA	NA	0.215149	0.386	0.185	1	NA	NA	NA	NA
BCAT2	0.421459	0.726	0.433	0.431727	0.556156	0.977	0.426	1.00959e-10	0.520486	0.75	0.206	0.00057715
BCCIP	0.0607038	1	1	1	0.112926	1	1	0.073059	NA	NA	NA	NA
BCDIN3D	-0.257941	0.507	0.8	1	-0.184567	0.614	0.778	1	NA	NA	NA	NA
BCKDHA	0.211826	0.932	0.967	0.10737	0.365508	0.955	0.833	1.1585e-05	0.216424	0.942	0.941	0.049787
BCKDHB	-0.297567	0.534	0.967	0.0298316	-0.33703	0.477	0.815	0.0355126	-0.560458	0.404	1	3.23875e-09
BCKDK	0.111057	0.959	1	0.439627	0.0744969	0.977	1	1	NA	NA	NA	NA
BCL10	0.117413	1	1	1	-0.072347	1	0.981	1	NA	NA	NA	NA
BCL11A	0.198235	0.863	0.867	1	NA	NA	NA	NA	NA	NA	NA	NA
BCL11B	NA	NA	NA	NA	NA	NA	NA	NA	0.127144	0.538	0.206	1
BCL2L1	NA	NA	NA	NA	0.191968	1	1	7.91739e-06	NA	NA	NA	NA
BCL2L11	NA	NA	NA	NA	0.149966	0.955	0.593	1	-0.17169	0.904	1	0.694764
BCL2L13	-0.118572	0.959	1	1	-0.0874966	0.977	0.981	1	NA	NA	NA	NA
BCL2L14	-0.571578	0.082	0.833	2.53238e-10	-0.171705	0.091	0.333	1	-0.26187	0.058	0.529	0.0145535
BCL2L2	NA	NA	NA	NA	0.138126	0.795	0.315	1	0.144224	0.404	0.059	1
BCL2L2-PABPN1	-1.02933	0	1	6.86109e-19	-1.03069	0	1	9.71219e-15	-1.02114	0	1	1.54829e-14
BCL3	NA	NA	NA	NA	NA	NA	NA	NA	0.46891	0.904	0.471	0.000308079
BCL6	0.0972316	0.301	0	1	0.196309	0.659	0.037	2.50078e-06	0.242115	0.519	0	0.0141017
BCL9	NA	NA	NA	NA	-0.221446	0.864	0.963	0.0153581	NA	NA	NA	NA
BCLAF1	-0.208063	1	1	4.75685e-06	-0.189933	1	1	1.24539e-07	-0.219118	1	1	1.84052e-08
BCMO1	NA	NA	NA	NA	-0.153174	0.091	0.481	1	-0.236083	0.058	0.559	0.00203478
BCOR	NA	NA	NA	NA	0.162274	1	0.741	1	NA	NA	NA	NA
BCORL1	-0.201969	0.712	0.8	1	NA	NA	NA	NA	NA	NA	NA	NA
BCR	-0.121146	0.959	1	1	NA	NA	NA	NA	NA	NA	NA	NA
BDH1	-0.178674	0.123	0.333	1	-0.227871	0.227	0.574	1	NA	NA	NA	NA
BDH2	NA	NA	NA	NA	NA	NA	NA	NA	-0.215671	0.615	0.853	1
BDNF	NA	NA	NA	NA	0.0774167	0.273	0	0.812423	0.186793	0.519	0	0.0141017
BDP1	-0.12319	1	1	0.339712	-0.189356	0.977	1	2.54478e-05	-0.122742	1	1	0.20599
BEAN1	NA	NA	NA	NA	0.0466688	0.136	0	1	NA	NA	NA	NA
BEND2	-0.0604035	0.027	0.267	1	-0.0594596	0.023	0.37	0.428048	-0.0710989	0.038	0.235	1
BEND3	-0.13809	0.973	1	1	NA	NA	NA	NA	-0.119223	0.981	1	1
BEND4	NA	NA	NA	NA	0.0841016	0.409	0.074	1	NA	NA	NA	NA
BEND7	-0.46195	0.233	1	2.44274e-09	-0.574794	0.318	0.981	8.13698e-11	-0.509968	0.231	1	2.11674e-10
BEST1	-0.985513	0.055	1	3.45805e-17	-1.00045	0.068	1	2.04876e-14	-0.862238	0.019	1	2.89421e-14
BEX1	-0.818883	0.11	1	3.93439e-14	-0.444983	0.455	0.944	0.000371394	-0.883666	0.173	1	1.29608e-12
BEX2	-0.271937	0.301	0.833	0.134087	0.258202	0.705	0.704	1	NA	NA	NA	NA
BEX4	NA	NA	NA	NA	0.234978	0.886	0.852	1	NA	NA	NA	NA
BFSP1	-0.0536059	0.096	0.367	1	-0.152492	0.091	0.444	1	NA	NA	NA	NA
BFSP2	NA	NA	NA	NA	NA	NA	NA	NA	0.189343	0.308	0	1
BGN	NA	NA	NA	NA	-0.0203469	0.023	0.241	1	-0.0224861	0.019	0.176	1
BHLHA15	-0.138396	0	0.5	1.5887e-06	-0.264564	0.068	0.704	3.14266e-05	-0.17379	0	0.618	2.69527e-06
BHLHB9	-0.345869	0.055	0.567	4.98456e-05	-0.671617	0.136	0.852	2.58069e-09	-0.388405	0.135	0.853	8.13108e-07
BHLHE22	NA	NA	NA	NA	0.0735202	0.341	0.037	1	NA	NA	NA	NA
BHLHE40	0.500426	0.877	0.433	9.80212e-05	0.579494	0.841	0.167	2.67958e-08	0.458267	0.923	0.412	2.51035e-05
BHMT	0.565339	0.685	0.067	0.000362427	0.282574	0.432	0.037	0.0221538	0.349373	0.519	0	0.0141017
BHMT2	-0.106842	0.068	0.633	0.000125617	NA	NA	NA	NA	-0.00283417	0.212	0.735	1
BICC1	-0.100693	0.014	0.3	0.119053	-0.0712387	0.045	0.222	1	NA	NA	NA	NA
BICD1	0.757044	1	0.067	3.00835e-11	0.5628	1	0.111	1.13241e-14	0.565296	1	0.324	4.75665e-10
BICD2	-0.236511	0.973	1	0.000533197	NA	NA	NA	NA	-0.127403	0.981	1	1
BID	-0.450719	0.205	0.8	1.1567e-05	NA	NA	NA	NA	-0.275336	0.346	0.794	0.155362
BIK	NA	NA	NA	NA	0.464244	0.795	0.481	0.000517376	0.390823	0.942	0.794	0.000380007
BIN1	0.783929	0.932	0	7.16313e-10	0.782286	0.977	0.278	3.09279e-13	0.823862	1	0.088	2.16298e-11
BIN2	-0.428472	0.397	1	6.5171e-06	-0.257128	1	1	2.16838e-06	NA	NA	NA	NA
BIN3	NA	NA	NA	NA	0.126771	0.932	0.907	1	NA	NA	NA	NA
BIRC2	-0.118344	0.973	1	1	-0.105004	0.977	1	1	NA	NA	NA	NA
BIRC5	0.148781	1	1	0.00120705	0.174269	1	1	1.48701e-06	0.136541	1	1	0.00145794
BIRC6	-0.127877	1	1	0.109444	-0.223884	1	1	6.48241e-08	-0.173672	1	1	0.000121876
BIRC7	NA	NA	NA	NA	NA	NA	NA	NA	-0.0988211	0.038	0.235	1
BLCAP	NA	NA	NA	NA	0.162724	0.977	0.926	0.50439	NA	NA	NA	NA
BLM	-0.150817	0.863	1	1	NA	NA	NA	NA	-0.163423	0.904	0.941	0.387675
BLMH	0.124451	0.986	1	0.362458	0.159846	1	1	5.13361e-05	0.0891586	1	1	1
BLNK	-0.374815	0.041	1	7.73831e-16	-0.374282	0.068	0.981	1.45191e-12	-0.440411	0.192	1	1.78302e-10
BLOC1S3	NA	NA	NA	NA	NA	NA	NA	NA	0.256735	0.904	0.824	1
BLVRA	-0.279972	0.096	0.633	0.00143628	-0.250695	0.318	0.63	1	-0.474339	0.077	0.853	3.94073e-08
BLZF1	NA	NA	NA	NA	0.11948	0.932	0.87	1	0.213843	0.788	0.676	1
BMP1	NA	NA	NA	NA	0.153574	0.5	0	0.000106891	NA	NA	NA	NA
BMP2	0.762443	1	0.533	5.94818e-11	-0.218452	1	0.944	0.0221831	NA	NA	NA	NA
BMP2K	0.191239	0.89	0.7	1	0.210759	0.932	0.574	0.859138	0.187414	0.885	0.706	1
BMP3	-0.245525	0	0.833	2.2237e-14	-0.261301	0.023	0.926	1.56406e-12	-0.230135	0.019	0.971	2.46836e-12
BMP4	NA	NA	NA	NA	0.394026	0.841	0.648	0.00251049	NA	NA	NA	NA
BMP5	-0.0349721	0	0.1	1	NA	NA	NA	NA	NA	NA	NA	NA
BMP6	0.282535	0.562	0.233	1	-0.145271	1	0.981	1	-0.0281368	0.231	0.618	1
BMP7	-0.503372	0.123	1	3.30175e-12	-0.359324	0.614	0.981	7.16053e-06	-0.524163	0.231	1	1.10793e-09
BMPR1A	-0.158371	0.973	1	0.0509707	-0.361142	0.909	1	5.68993e-09	-0.298648	1	1	4.76835e-08
BMPR1B	NA	NA	NA	NA	0.00926732	0.273	0	0.812423	NA	NA	NA	NA
BMPR2	-0.310793	0.863	0.967	0.000461958	-0.351782	0.977	0.981	7.56505e-10	-0.242202	0.962	1	0.000442229
BNC1	NA	NA	NA	NA	0.0679366	0.227	0.037	1	NA	NA	NA	NA
BNC2	NA	NA	NA	NA	0.0518864	0.295	0.019	1	NA	NA	NA	NA
BNIP1	NA	NA	NA	NA	NA	NA	NA	NA	0.218529	0.865	0.824	1
BNIP2	NA	NA	NA	NA	NA	NA	NA	NA	0.114423	1	1	1
BNIP3L	-0.237354	0.753	1	0.150425	NA	NA	NA	NA	-0.236812	0.865	1	0.00456755
BNIPL	-0.195616	0.082	0.667	5.78901e-06	NA	NA	NA	NA	-0.170254	0.192	0.647	0.500676
BOD1	-0.227688	0.945	1	2.48309e-05	-0.182772	0.955	1	0.000184891	-0.27798	0.923	1	4.05203e-06
BOK	-0.518568	0.219	0.967	6.61064e-10	-0.446786	0.386	0.981	1.08479e-07	-0.462989	0.481	1	2.11167e-06
BOLA1	-0.315449	0.644	1	0.223062	NA	NA	NA	NA	NA	NA	NA	NA
BOLA3	0.1134	1	1	0.374368	0.0965349	1	0.981	1	0.09838	1	1	1
BOP1	-0.539761	0.63	1	2.02693e-08	-0.388155	0.75	0.981	1.36132e-08	-0.554976	0.635	1	1.52874e-10
BPGM	NA	NA	NA	NA	0.2787	0.886	0.722	0.0101555	0.326728	0.846	0.529	0.26939
BPHL	NA	NA	NA	NA	-0.273841	0.364	0.722	0.326515	NA	NA	NA	NA
BPNT1	NA	NA	NA	NA	0.12597	0.932	0.981	1	NA	NA	NA	NA
BPTF	-0.283937	1	1	3.57124e-08	-0.290697	1	1	1.39003e-10	-0.296143	1	1	7.95392e-09
BRAF	-0.212304	0.877	0.967	0.0897392	-0.291184	0.795	0.944	0.00102375	-0.206899	0.712	0.853	1
BRAP	0.14982	1	1	0.0458427	0.111689	0.977	0.981	1	0.0951061	1	1	1
BRAT1	NA	NA	NA	NA	0.236264	1	0.852	0.0263649	0.165135	0.981	0.971	0.339429
BRCA1	-0.207666	0.973	1	0.00395575	-0.216213	0.955	0.981	0.0866121	-0.225563	0.981	1	0.000541212
BRCA2	-0.339004	0.959	1	2.47775e-07	-0.292284	1	0.981	2.32897e-05	-0.412347	0.904	1	4.11378e-09
BRCC3	0.117552	0.973	0.933	1	0.245333	1	0.833	0.12874	0.376283	1	0.882	3.03272e-07
BRD1	-0.254891	0.863	1	0.00695549	-0.167355	0.955	0.981	0.0866121	-0.154054	0.962	0.971	1
BRD2	-0.218071	1	1	3.05497e-08	-0.198549	1	1	2.86869e-08	-0.218267	1	1	6.12845e-08
BRD3	0.19939	1	1	2.34178e-06	-0.0792101	1	1	1	NA	NA	NA	NA
BRD4	-0.142664	1	1	0.0749206	-0.151551	1	1	0.00547636	-0.174318	1	1	0.000158316
BRD7	-0.267547	1	1	1.25002e-08	-0.183867	0.955	1	0.000479124	-0.26192	0.981	1	1.37364e-07
BRDT	NA	NA	NA	NA	-0.146062	1	1	0.00712452	NA	NA	NA	NA
BRF1	NA	NA	NA	NA	NA	NA	NA	NA	0.160198	0.808	0.765	1
BRF2	NA	NA	NA	NA	0.30735	1	0.833	2.39984e-05	0.26336	0.942	0.735	0.153811
BRI3	-0.162275	0.849	1	1	NA	NA	NA	NA	NA	NA	NA	NA
BRI3BP	-0.609689	0.397	1	2.16646e-09	-0.267518	0.818	0.981	0.000119645	-0.290022	0.731	1	0.000559402
BRIP1	-0.287426	0.603	0.867	0.0171923	NA	NA	NA	NA	-0.405171	0.615	0.971	1.57714e-06
BRIX1	0.109623	0.986	1	0.412371	0.131947	1	1	0.00767731	0.0903173	1	1	0.0271346
BRMS1	0.468866	0.986	1	1.81007e-10	0.50419	1	0.981	8.55873e-13	0.454074	1	1	1.21731e-10
BRMS1L	0.192195	0.986	0.967	0.000461193	0.122849	1	1	1	0.158986	1	1	0.346226
BROX	0.171223	0.986	1	0.0344688	0.170988	1	1	0.0143749	0.110847	1	1	0.473601
BRPF1	-0.177141	0.904	1	1	-0.110204	0.977	0.963	1	-0.164019	0.904	1	0.111159
BRPF3	NA	NA	NA	NA	-0.155348	0.977	1	0.537574	-0.0762956	1	0.971	1
BRSK2	NA	NA	NA	NA	0.0362821	0.159	0	1	NA	NA	NA	NA
BRWD1	-0.231604	1	1	0.000285093	-0.306007	1	0.963	1.71337e-06	-0.248949	0.981	0.971	0.00055491
BRWD3	-0.239517	0.986	1	6.60743e-05	-0.276341	0.977	0.963	0.00333691	-0.375565	1	1	3.87152e-09
BSG	0.381478	1	1	3.19864e-11	0.337924	1	1	6.71112e-13	0.438211	1	1	9.86999e-11
BSPH1	-0.048642	0	0.233	0.362836	-0.0445785	0	0.204	1	-0.0417958	0	0.206	1
BST2	NA	NA	NA	NA	-0.0610547	0.023	0.296	1	NA	NA	NA	NA
BSX	NA	NA	NA	NA	NA	NA	NA	NA	-0.0733298	0	0.147	1
BTAF1	NA	NA	NA	NA	-0.171448	0.977	1	0.0265345	NA	NA	NA	NA
BTBD1	-0.153638	0.726	0.933	1	-0.170878	0.977	0.963	0.0535748	-0.173991	0.846	0.971	1
BTBD10	0.143443	0.932	0.867	1	NA	NA	NA	NA	0.168344	0.942	0.971	1
BTBD11	NA	NA	NA	NA	NA	NA	NA	NA	-0.21888	0.038	0.382	0.585571
BTBD17	-0.0623759	0	0.167	1	NA	NA	NA	NA	NA	NA	NA	NA
BTBD2	NA	NA	NA	NA	NA	NA	NA	NA	0.307387	0.923	0.824	0.000828527
BTBD3	NA	NA	NA	NA	-0.140779	0.977	0.926	1	-0.224028	0.885	0.971	0.231263
BTBD6	-0.184102	0.479	0.833	1	-0.145521	0.614	0.833	1	NA	NA	NA	NA
BTBD7	-0.28837	0.945	1	2.97166e-05	-0.31602	0.955	1	5.40493e-09	-0.281719	0.923	1	1.65485e-05
BTF3	0.16426	1	1	8.7093e-06	0.153773	1	1	2.88792e-07	0.150528	1	1	1.32791e-05
BTG1	-0.170417	0.945	1	0.567045	-0.0920305	0.977	1	1	-0.21047	1	1	8.93447e-07
BTG2	NA	NA	NA	NA	NA	NA	NA	NA	-0.219523	0.596	0.941	1
BTG3	NA	NA	NA	NA	-0.117596	0.977	1	0.880475	NA	NA	NA	NA
BTK	0.387726	0.589	0.167	0.345987	0.391676	0.591	0.037	1.50269e-05	0.149824	0.269	0	1
BTLA	NA	NA	NA	NA	NA	NA	NA	NA	0.340912	0.827	0.529	0.759779
BTN2A2	NA	NA	NA	NA	-0.331049	0.045	0.593	0.000232065	-0.265022	0.077	0.559	0.00812198
BTRC	-0.200649	0.904	1	0.0440894	-0.294893	0.864	0.944	0.000105299	-0.194398	0.942	0.971	0.00428172
BUB1B	NA	NA	NA	NA	0.192821	0.955	0.778	1	NA	NA	NA	NA
BUB3	NA	NA	NA	NA	0.0869206	1	1	0.258768	NA	NA	NA	NA
BUD13	0.121418	0.904	0.9	1	0.172794	0.977	0.907	0.385444	NA	NA	NA	NA
BUD31	0.353352	1	1	3.81199e-11	0.285944	1	1	2.38434e-12	0.303642	1	1	1.60833e-10
BVES	-0.176515	0.055	0.333	1	NA	NA	NA	NA	NA	NA	NA	NA
BYSL	0.214676	0.986	1	3.1109e-05	0.357581	1	0.907	5.14628e-12	0.214398	1	1	3.64395e-07
BZW1	-0.235333	1	1	1.81007e-10	-0.265234	1	1	4.3267e-12	-0.212076	1	1	7.45281e-09
BZW2	0.124487	1	1	0.102203	0.160312	1	1	1.41821e-06	0.090332	1	1	0.3746
C10orf10	0.574124	0.699	0.167	0.00266387	0.61368	0.864	0.111	2.27022e-10	0.557408	0.692	0.059	0.000157046
C10orf111	0.173975	0.479	0	0.105881	0.123161	0.5	0	0.000106891	0.178375	0.5	0.059	0.321181
C10orf2	-0.160089	0.877	1	1	0.167264	0.932	0.87	1	NA	NA	NA	NA
C10orf32	-0.272963	0.849	0.933	0.000661928	NA	NA	NA	NA	-0.116203	0.962	1	1
C10orf35	-0.192106	0.247	0.7	1	NA	NA	NA	NA	0.332812	0.692	0.529	1
C10orf54	-0.234888	0.082	0.567	0.000892625	NA	NA	NA	NA	NA	NA	NA	NA
C10orf76	NA	NA	NA	NA	NA	NA	NA	NA	0.18262	0.981	0.794	1
C10orf88	NA	NA	NA	NA	NA	NA	NA	NA	0.221241	0.731	0.559	1
C10orf90	-0.604786	0.356	1	2.55755e-08	-0.762622	0.136	0.981	7.28783e-13	-0.576394	0.154	0.971	5.2122e-10
C10orf95	0.291148	0.808	0.167	0.000396343	0.180263	0.682	0.111	0.000336246	0.234495	0.731	0.088	0.00090239
C10orf99	-1.01901	0	1	6.86109e-19	-0.309607	0.068	0.537	0.0229716	-0.384921	0	0.676	2.05207e-07
C11orf16	NA	NA	NA	NA	-0.366904	0.136	0.796	6.04963e-07	-0.260456	0.096	0.735	7.35964e-05
C11orf24	0.160854	0.89	0.833	1	0.122064	0.977	0.944	1	0.123452	0.942	1	1
C11orf30	NA	NA	NA	NA	NA	NA	NA	NA	-0.250134	0.808	0.971	0.00819312
C11orf42	-0.253109	0.027	0.767	3.8076e-11	-0.24863	0.045	0.833	4.65825e-08	-0.211912	0.019	0.676	2.74199e-06
C11orf44	NA	NA	NA	NA	NA	NA	NA	NA	-0.0215877	0.019	0.176	1
C11orf48	-0.900361	0.397	1	2.13621e-12	-0.6901	0.682	1	4.18756e-13	-0.685306	0.673	1	7.76423e-11
C11orf49	-0.289643	0.795	1	0.00364634	-0.285626	0.795	0.981	0.000121612	-0.246557	0.808	1	0.025484
C11orf54	0.306305	0.904	0.633	0.386001	0.341362	0.977	0.685	0.00036075	NA	NA	NA	NA
C11orf57	-0.125875	0.932	0.967	1	-0.11412	1	0.981	1	-0.155701	0.962	1	0.0701915
C11orf58	NA	NA	NA	NA	-0.0698856	1	1	0.212927	-0.0499345	1	1	1
C11orf68	-0.185852	0.548	0.967	1	-0.240011	0.614	0.963	0.085693	-0.253568	0.385	0.971	0.349205
C11orf70	NA	NA	NA	NA	0.184621	0.409	0.019	0.0323897	NA	NA	NA	NA
C11orf71	0.320514	0.822	0.567	0.40996	0.303292	0.773	0.389	0.046154	0.35269	0.808	0.324	0.00595146
C11orf74	0.545945	0.918	0.367	2.79167e-06	0.199669	0.614	0.352	1	0.332041	0.788	0.529	0.431128
C11orf80	0.143947	0.301	0.033	1	0.122249	0.5	0.148	1	0.158406	0.423	0.088	1
C11orf83	0.150723	1	1	0.121232	NA	NA	NA	NA	NA	NA	NA	NA
C11orf84	0.377089	0.658	0.133	0.00658852	0.23333	0.909	0.426	0.0336443	NA	NA	NA	NA
C11orf85	-0.264656	0.082	0.933	2.40039e-09	-0.310044	0	0.926	1.03373e-12	-0.392857	0	0.941	4.15037e-13
C11orf88	NA	NA	NA	NA	0.174005	0.205	0	1	NA	NA	NA	NA
C11orf95	0.512571	0.795	0	7.11672e-07	0.375222	0.773	0.019	2.01434e-09	0.419294	0.846	0.088	4.00898e-06
C11orf96	-0.305687	0.096	0.5	0.0509518	NA	NA	NA	NA	NA	NA	NA	NA
C12orf10	0.367446	0.918	0.9	0.000622491	0.514913	0.977	0.778	2.53938e-10	0.426543	0.962	0.941	2.86924e-08
C12orf36	0.220337	0.342	0	1	0.115571	0.25	0	1	0.13045	0.231	0.029	1
C12orf40	-0.288557	0.123	0.633	0.00123884	-0.164636	0.136	0.37	1	-0.244638	0.096	0.5	0.143174
C12orf43	0.294737	0.986	0.933	0.00581491	0.327802	0.977	0.815	6.9292e-08	0.335552	0.942	0.912	2.35682e-05
C12orf45	0.141003	0.986	1	0.00498854	0.056627	0.977	1	1	0.156621	1	1	8.97923e-06
C12orf49	-0.401366	0.74	1	3.19733e-07	-0.202057	0.955	0.981	0.00612975	-0.30267	0.769	1	0.00443376
C12orf5	-0.211871	1	1	6.29534e-06	-0.156405	1	1	6.37572e-05	-0.0864464	1	1	1
C12orf50	-0.0460522	0	0.1	1	NA	NA	NA	NA	NA	NA	NA	NA
C12orf56	0.339505	0.534	0.067	0.138846	NA	NA	NA	NA	0.160956	0.269	0.059	1
C12orf57	0.731109	1	0.767	3.16727e-11	0.317603	1	1	7.36545e-12	0.358061	1	1	2.61096e-10
C12orf60	NA	NA	NA	NA	0.313706	0.5	0.111	0.075389	0.337631	0.5	0.118	1
C12orf65	0.612727	0.932	0.333	2.48139e-08	0.499711	0.909	0.296	4.97772e-08	0.522879	0.942	0.412	1.19481e-06
C12orf66	-0.249528	0.425	0.833	1	NA	NA	NA	NA	-0.2141	0.615	0.853	1
C12orf71	-0.055402	0	0.133	1	-0.0917902	0.023	0.241	1	-0.055167	0	0.147	1
C12orf75	-0.472336	0.425	1	9.8156e-06	-0.285537	0.955	1	3.46432e-05	-0.27114	0.827	1	0.00375094
C14orf1	0.17848	0.986	1	0.0309471	0.0877767	1	1	1	0.276549	1	1	1.33496e-08
C14orf105	-0.0883523	0.027	0.433	0.00105162	-0.0866406	0.023	0.426	0.0578065	-0.0915414	0	0.529	0.000104559
C14orf119	0.175067	1	1	6.00885e-06	0.125275	1	1	0.0265345	0.218264	1	0.971	1.46084e-07
C14orf142	NA	NA	NA	NA	0.0944595	0.955	1	1	0.229892	0.923	0.882	0.0172343
C14orf159	-0.196574	0.781	0.9	1	NA	NA	NA	NA	-0.155698	0.673	0.853	1
C14orf166	NA	NA	NA	NA	0.0935498	1	1	0.0682204	NA	NA	NA	NA
C14orf169	0.17963	0.959	0.933	1	NA	NA	NA	NA	NA	NA	NA	NA
C14orf178	NA	NA	NA	NA	-0.0557023	0.045	0.481	0.174925	NA	NA	NA	NA
C14orf2	0.158233	1	1	1.37867e-05	0.162415	1	1	5.03145e-08	0.166613	1	1	1.75207e-05
C14orf37	-0.162752	0.219	0.5	1	-0.480627	0.25	0.759	0.000169559	NA	NA	NA	NA
C14orf79	-0.356161	0.164	0.767	0.000775399	-0.17679	0.227	0.5	1	-0.233772	0.192	0.706	0.258085
C14orf80	0.288514	0.712	0.567	1	NA	NA	NA	NA	NA	NA	NA	NA
C15orf27	-0.0646354	0.014	0.167	1	NA	NA	NA	NA	-0.0484897	0	0.147	1
C15orf38-AP3S2	-0.312278	0	0.6	9.86718e-09	-0.18742	0	0.333	0.471873	-0.0899501	0	0.206	1
C15orf39	-0.23245	0.877	1	0.0113964	-0.189677	1	0.981	0.00186604	NA	NA	NA	NA
C15orf43	-0.410642	0.082	0.733	1.56369e-07	-0.16925	0.023	0.352	1	-0.330544	0.019	0.618	1.80858e-05
C15orf48	-0.235767	0.041	0.533	0.000132102	NA	NA	NA	NA	-0.283642	0.019	0.588	5.9862e-05
C15orf52	-0.224348	0.027	0.667	5.2095e-09	-0.158542	0.068	0.611	0.000667204	-0.228138	0.038	0.794	1.13709e-08
C15orf61	0.222113	0.877	0.7	1	0.675851	0.932	0.241	1.12119e-11	0.419585	0.981	0.647	1.04983e-06
C16orf13	0.398032	0.986	0.933	2.77514e-09	0.478913	0.977	0.889	1.55856e-11	0.312204	1	1	2.97285e-09
C16orf45	-0.151357	0.082	0.667	4.00527e-06	-0.0661312	0.091	0.426	1	-0.0929762	0.038	0.471	0.0450879
C16orf46	NA	NA	NA	NA	0.150623	0.682	0.315	1	0.217711	0.615	0.235	1
C16orf52	NA	NA	NA	NA	0.147371	0.818	0.407	1	NA	NA	NA	NA
C16orf54	-0.182427	0.082	0.433	0.239241	NA	NA	NA	NA	NA	NA	NA	NA
C16orf58	NA	NA	NA	NA	-0.214657	0.545	0.852	1	-0.208715	0.577	0.882	1
C16orf59	-0.221414	0.575	0.967	1	NA	NA	NA	NA	NA	NA	NA	NA
C16orf62	NA	NA	NA	NA	-0.218213	0.818	0.963	0.161981	NA	NA	NA	NA
C16orf70	0.357404	0.877	0.767	0.00657191	0.454209	0.955	0.704	4.10836e-09	0.421304	0.981	0.882	3.37554e-09
C16orf72	-0.227824	1	1	4.64392e-05	-0.208106	0.977	1	5.00794e-06	-0.103484	1	1	1
C16orf74	-0.143123	0.301	0.9	0.904768	NA	NA	NA	NA	NA	NA	NA	NA
C16orf80	0.124121	1	1	0.054696	0.144533	1	0.963	0.000106693	0.176645	1	1	5.71541e-06
C16orf82	-0.0640259	0	0.3	0.019192	-0.0552732	0	0.296	1	-0.0845353	0	0.324	0.228053
C16orf89	-0.0455759	0.014	0.133	1	NA	NA	NA	NA	NA	NA	NA	NA
C16orf93	NA	NA	NA	NA	0.0168484	0.182	0.019	1	NA	NA	NA	NA
C17orf104	NA	NA	NA	NA	0.0274578	0.659	0.296	1	NA	NA	NA	NA
C17orf107	NA	NA	NA	NA	0.103306	0.341	0.037	1	0.093272	0.269	0.029	1
C17orf51	0.557693	0.89	0.033	2.01718e-08	0.275005	0.886	0.222	0.00163803	0.528715	0.904	0.059	1.34198e-08
C17orf53	NA	NA	NA	NA	0.196637	0.886	0.833	0.898889	0.112931	0.885	0.941	1
C17orf58	-0.231997	0.589	0.933	0.98423	-0.209177	0.932	1	0.000498927	-0.138611	0.846	1	1
C17orf59	NA	NA	NA	NA	0.235319	0.932	0.667	1	NA	NA	NA	NA
C17orf62	NA	NA	NA	NA	0.12761	0.886	0.87	1	0.245201	0.942	0.941	0.00314349
C17orf67	-0.339854	0.027	0.667	8.79326e-09	-0.29794	0.045	0.593	0.000416207	-0.552122	0.058	0.824	3.40548e-09
C17orf70	0.294474	0.877	0.9	0.0397526	NA	NA	NA	NA	0.184907	0.885	0.882	1
C17orf75	0.303309	0.808	0.533	0.487068	0.128768	0.75	0.481	1	0.253257	0.846	0.676	1
C17orf80	0.235041	0.945	0.867	0.0222116	0.316659	0.977	0.685	4.49018e-05	0.337992	0.923	0.765	0.000855623
C17orf85	-0.152118	0.973	1	0.153633	-0.179101	1	1	0.0124185	-0.127106	1	1	0.0457772
C17orf89	0.253859	0.986	1	8.58927e-05	0.494077	0.977	0.815	4.8076e-10	0.329469	0.981	0.941	1.0659e-06
C17orf96	-0.437507	0.521	0.933	0.000112867	-0.288905	0.682	0.889	0.00158417	-0.308895	0.462	0.824	0.0823956
C17orf98	-0.219405	0.11	0.6	0.015426	-0.124145	0.295	0.611	1	-0.223911	0.154	0.676	0.0694768
C18orf21	0.153115	0.973	0.967	0.0138416	0.123576	1	1	0.907674	0.122554	0.981	1	0.0592174
C18orf25	NA	NA	NA	NA	NA	NA	NA	NA	-0.11086	0.981	1	1
C18orf32	-0.540945	0.918	1	8.53904e-11	-0.55107	0.977	1	4.37651e-13	-0.567519	0.885	1	9.76966e-11
C18orf54	0.192606	0.904	0.533	1	NA	NA	NA	NA	NA	NA	NA	NA
C19orf10	0.30155	1	1	1.91618e-10	0.306799	1	1	5.25812e-13	0.407052	1	1	9.86999e-11
C19orf12	-0.364571	0.685	0.9	0.00309642	-0.137393	0.909	0.963	1	NA	NA	NA	NA
C19orf24	0.351452	0.973	0.967	2.77514e-09	0.464397	1	0.981	3.64106e-13	0.529813	1	0.941	9.86711e-11
C19orf25	0.0962421	0.904	1	1	0.226909	0.977	0.963	0.000102205	0.170763	0.981	1	0.0271346
C19orf33	-0.538295	0	1	6.86109e-19	-0.526498	0	0.907	3.14378e-12	-0.572833	0	1	1.54829e-14
C19orf40	0.333134	0.712	0.567	1	0.346056	0.705	0.389	0.0187563	0.465051	0.827	0.412	0.000260563
C19orf44	NA	NA	NA	NA	0.243311	0.75	0.259	0.00120445	0.192985	0.654	0.382	1
C19orf47	NA	NA	NA	NA	0.310534	0.886	0.796	0.000559921	0.262882	0.865	0.853	0.0453517
C19orf52	-0.302682	0.712	1	0.0053912	-0.230464	0.818	1	0.0106464	-0.268075	0.769	1	0.048384
C19orf54	NA	NA	NA	NA	-0.132228	0.795	0.87	1	NA	NA	NA	NA
C19orf60	0.320515	0.973	1	3.02631e-07	0.205236	1	1	8.80633e-07	0.322461	1	1	2.79723e-10
C19orf66	NA	NA	NA	NA	NA	NA	NA	NA	-0.104814	0	0.176	1
C19orf70	0.360526	1	1	1.36034e-10	0.323439	1	1	1.6714e-11	0.417392	1	1	9.86999e-11
C1D	-0.160157	0.986	1	0.0383736	-0.135246	1	0.963	0.0274944	-0.0943235	1	1	1
C1GALT1C1	NA	NA	NA	NA	0.191848	0.909	0.759	1	0.230192	0.962	0.912	0.0322693
C1QBP	0.0865273	1	1	1	0.145083	1	1	0.000116186	0.114642	1	1	0.00114125
C1QL1	-0.168499	0.014	0.433	0.000231615	NA	NA	NA	NA	-0.0568347	0.019	0.265	1
C1QTNF4	0.2355	0.342	0	1	0.241621	0.5	0	0.000106891	0.213834	0.385	0	0.83815
C1QTNF6	0.329935	0.562	0.033	0.0407891	0.432227	0.727	0.019	1.25519e-08	0.451954	0.654	0	0.000123072
C1QTNF9	0.230075	0.26	0	1	0.188105	0.273	0.074	1	NA	NA	NA	NA
C1orf100	-0.058697	0	0.167	1	-0.0999944	0.045	0.481	0.0607893	-0.07842	0.019	0.294	1
C1orf101	NA	NA	NA	NA	NA	NA	NA	NA	-0.117866	0.038	0.265	1
C1orf105	NA	NA	NA	NA	0.309089	0.545	0	1.45659e-05	0.165913	0.269	0.029	1
C1orf106	-0.212445	0.904	1	1	-0.346277	1	1	6.33525e-09	-0.332274	0.981	1	5.22718e-07
C1orf109	0.313971	0.973	0.9	8.20705e-05	0.311295	1	0.87	7.21055e-07	0.291737	0.981	0.941	1.12259e-05
C1orf112	-0.170794	0.863	1	1	-0.211669	0.818	0.944	0.483131	-0.343602	0.769	1	5.54528e-07
C1orf115	-0.510603	0.356	1	1.3168e-08	-0.313538	0.614	1	0.000478731	-0.580608	0.462	1	2.68824e-09
C1orf116	-0.587047	0.11	0.833	1.357e-09	-0.333863	0.136	0.648	0.00388111	-0.163418	0.077	0.353	1
C1orf131	0.110298	1	1	1	NA	NA	NA	NA	NA	NA	NA	NA
C1orf141	-0.0776665	0.014	0.233	1	-0.505926	0.091	0.685	1.05076e-05	-0.0995318	0.019	0.294	1
C1orf146	NA	NA	NA	NA	NA	NA	NA	NA	-0.266406	0.058	0.618	0.00119776
C1orf159	0.281345	0.671	0.5	1	0.405442	0.841	0.37	2.6004e-05	0.340404	0.596	0.294	1
C1orf168	-0.126963	0.041	0.2	1	0.041964	0.182	0.019	1	0.145969	0.288	0.029	1
C1orf174	0.123176	1	1	0.374368	0.178107	1	1	5.99345e-07	0.150977	1	1	0.000465238
C1orf186	NA	NA	NA	NA	0.211229	0.386	0.019	0.043521	NA	NA	NA	NA
C1orf192	-0.0623096	0.068	0.333	1	NA	NA	NA	NA	-0.138568	0.173	0.5	1
C1orf198	-0.50608	0.356	1	3.81655e-09	-0.330851	0.682	1	3.28405e-05	-0.571064	0.308	1	5.83564e-09
C1orf21	NA	NA	NA	NA	NA	NA	NA	NA	-0.523276	0.635	0.941	1.91344e-07
C1orf210	-0.343239	0.521	1	0.0170799	NA	NA	NA	NA	-0.231709	0.673	1	1
C1orf213	NA	NA	NA	NA	0.157103	0.409	0	0.00462989	NA	NA	NA	NA
C1orf216	0.247661	0.452	0.1	1	0.366092	0.705	0.167	0.000119762	0.474417	0.75	0.118	4.56762e-05
C1orf226	NA	NA	NA	NA	-0.241365	0.591	1	0.00953695	-0.238835	0.462	1	1
C1orf228	-0.0791154	0.041	0.333	0.731164	NA	NA	NA	NA	NA	NA	NA	NA
C1orf35	0.105262	0.959	1	1	0.100958	0.977	1	1	0.0747701	1	1	1
C1orf43	0.166892	1	1	0.001362	0.153921	1	1	0.00613184	0.180408	1	1	1.32791e-05
C1orf50	NA	NA	NA	NA	NA	NA	NA	NA	-0.164664	0.769	1	1
C1orf54	NA	NA	NA	NA	0.103721	0.205	0.019	1	NA	NA	NA	NA
C1orf56	-0.640336	0.548	1	1.95887e-10	-0.491835	0.705	1	4.38907e-11	-0.421555	0.673	1	4.13239e-07
C1orf61	-0.314997	0.411	0.867	0.311381	-0.127387	0.818	0.963	1	0.45025	0.731	0.559	0.132688
C1orf64	0.445072	0.342	0	1	NA	NA	NA	NA	NA	NA	NA	NA
C1orf85	NA	NA	NA	NA	NA	NA	NA	NA	0.0757031	0.942	1	1
C1orf86	NA	NA	NA	NA	0.308181	1	0.407	2.54608e-07	0.240175	0.923	0.382	0.000383681
C1orf94	-0.0270525	0.027	0.2	1	NA	NA	NA	NA	-0.0748567	0	0.147	1
C2	0.102693	0.534	0.067	0.677373	0.0396519	0.477	0.074	0.401821	0.0600092	0.327	0.029	1
C20orf195	-0.542109	0.027	0.9	4.20356e-15	-0.534998	0	0.87	2.73011e-11	-0.336783	0.058	0.765	3.99455e-07
C20orf196	0.269583	0.849	0.833	0.145359	0.306556	0.795	0.593	0.351284	0.323769	0.769	0.5	0.724499
C20orf202	NA	NA	NA	NA	-0.058397	0	0.259	1	-0.0352829	0.019	0.206	1
C20orf27	0.802545	0.986	0.633	4.39496e-10	0.852556	0.977	0.537	2.33667e-12	0.796707	1	0.706	9.40528e-11
C20orf96	NA	NA	NA	NA	0.159579	0.386	0.167	1	0.179033	0.327	0.059	1
C21orf119	-0.139921	0.123	0.4	1	NA	NA	NA	NA	NA	NA	NA	NA
C21orf2	-0.239845	0.685	1	0.512598	-0.250404	0.636	0.963	0.0419415	NA	NA	NA	NA
C21orf33	0.127041	1	1	1	0.218903	1	0.981	1.28981e-06	0.198248	1	1	1.43136e-06
C21orf58	0.286754	0.521	0.133	1	0.215225	0.614	0.111	0.00103137	0.342849	0.712	0.088	0.000185033
C21orf59	0.210191	1	1	2.02949e-06	0.313242	1	0.981	4.87139e-12	0.242896	1	1	3.64395e-07
C21orf62	-0.0825003	0.041	0.433	0.012468	-0.0902162	0.045	0.519	0.0111583	-0.081918	0	0.5	0.000336158
C21orf91	NA	NA	NA	NA	-0.12339	1	1	1	-0.175844	0.923	1	0.531526
C22orf23	NA	NA	NA	NA	0.0601267	0.455	0.13	1	NA	NA	NA	NA
C22orf24	-0.0406635	0.027	0.2	1	NA	NA	NA	NA	NA	NA	NA	NA
C22orf39	0.511424	0.932	0.267	9.78291e-07	0.499641	0.955	0.278	2.22423e-09	0.374338	0.885	0.324	0.00309119
C2CD3	-0.188616	0.726	0.9	1	-0.154727	0.864	0.759	1	-0.146806	0.788	0.941	1
C2CD4A	-0.076181	0.014	0.233	1	NA	NA	NA	NA	-0.0521892	0.058	0.294	1
C2CD4B	-0.0654585	0.055	0.267	1	NA	NA	NA	NA	NA	NA	NA	NA
C2CD4C	0.165506	0.288	0	1	NA	NA	NA	NA	0.232148	0.442	0.029	0.713972
C2orf44	NA	NA	NA	NA	0.269283	0.864	0.519	0.222227	NA	NA	NA	NA
C2orf47	0.098178	0.973	1	1	NA	NA	NA	NA	0.115985	0.981	1	0.272872
C2orf48	0.456481	0.63	0	0.000653442	0.399005	0.636	0.019	6.77234e-07	0.324827	0.519	0.029	0.0366343
C2orf49	0.474988	1	0.9	1.219e-09	0.293085	1	0.981	2.36751e-11	0.492826	1	0.824	2.25178e-10
C2orf68	0.138698	1	0.933	1	NA	NA	NA	NA	0.166903	0.981	0.912	1
C2orf74	0.516481	0.767	0.267	0.00146022	0.51596	0.682	0	2.28061e-08	0.485476	0.673	0.176	0.0181862
C2orf76	0.443013	0.685	0.233	0.0159132	0.581906	0.864	0.13	1.93416e-10	0.503715	0.75	0.235	0.000320084
C2orf78	-0.0196711	0.014	0.133	1	NA	NA	NA	NA	NA	NA	NA	NA
C2orf80	NA	NA	NA	NA	NA	NA	NA	NA	0.169527	0.231	0	1
C3	-0.197037	0.068	0.4	0.473399	-0.578075	0.068	0.87	1.63347e-10	-0.367074	0.096	0.735	1.59066e-05
C3orf14	0.209898	0.89	0.867	0.10401	0.239276	0.886	0.833	0.0853912	0.160754	0.981	0.971	1
C3orf18	0.0656889	0.37	0.033	1	0.0951525	0.295	0.037	1	NA	NA	NA	NA
C3orf20	NA	NA	NA	NA	0.0717044	0.227	0.019	1	NA	NA	NA	NA
C3orf35	NA	NA	NA	NA	0.0680262	0.205	0	1	NA	NA	NA	NA
C3orf43	NA	NA	NA	NA	NA	NA	NA	NA	-0.0471469	0	0.147	1
C3orf52	-0.259899	0.562	1	1	-0.116993	0.795	0.889	1	0.187027	0.904	0.882	1
C3orf55	NA	NA	NA	NA	0.0810383	0.205	0.037	1	NA	NA	NA	NA
C3orf58	NA	NA	NA	NA	0.138399	0.682	0.352	1	0.178321	0.904	0.618	1
C3orf62	-0.43184	0.192	0.833	1.79529e-07	-0.216674	0.386	0.667	1	-0.292645	0.327	0.824	0.0702162
C3orf67	0.237806	0.521	0.067	0.298986	0.0836627	0.5	0.167	1	0.222294	0.519	0.088	0.410466
C3orf70	NA	NA	NA	NA	0.0583732	0.318	0.037	1	0.132581	0.442	0.118	1
C4BPB	0.236479	0.315	0	1	0.459423	0.477	0	0.000281589	0.603261	0.654	0	0.000123072
C4orf19	-0.132289	0.63	1	1	NA	NA	NA	NA	NA	NA	NA	NA
C4orf22	-0.0641236	0	0.2	1	NA	NA	NA	NA	NA	NA	NA	NA
C4orf26	-0.202202	0.014	0.667	1.30371e-09	-0.107545	0.091	0.722	0.000438889	-0.18427	0.058	0.794	3.52201e-07
C4orf27	0.133967	0.973	0.967	1	NA	NA	NA	NA	NA	NA	NA	NA
C4orf3	-0.0879788	1	1	0.229293	-0.122612	1	1	0.0033381	-0.126014	1	1	5.2098e-05
C4orf32	-0.145138	0.137	0.433	1	NA	NA	NA	NA	NA	NA	NA	NA
C4orf47	NA	NA	NA	NA	0.087107	0.227	0	1	0.16661	0.327	0.059	1
C4orf48	0.886655	0.932	0.067	1.28494e-09	0.882453	0.955	0.037	1.35765e-14	0.851051	0.962	0.118	2.86773e-10
C4orf51	NA	NA	NA	NA	0.234305	0.591	0.185	0.277825	0.378817	0.731	0.029	7.33857e-05
C5AR1	-0.0482902	0.082	0.467	0.633624	NA	NA	NA	NA	-0.0921316	0.154	0.647	0.72355
C5orf15	NA	NA	NA	NA	NA	NA	NA	NA	0.05855	0.981	1	1
C5orf22	0.145326	0.973	0.9	1	NA	NA	NA	NA	0.215322	0.923	0.794	1
C5orf24	-0.359119	0.781	1	7.82972e-08	-0.275372	0.932	1	2.49071e-07	-0.216174	0.923	1	0.036822
C5orf30	NA	NA	NA	NA	0.198504	0.75	0.556	1	NA	NA	NA	NA
C5orf34	NA	NA	NA	NA	-0.198785	0.886	0.926	0.120408	-0.263034	0.75	1	0.0479789
C5orf42	NA	NA	NA	NA	-0.270013	0.727	0.722	1	NA	NA	NA	NA
C5orf45	NA	NA	NA	NA	-0.348964	0.432	0.87	0.000371134	-0.336496	0.481	0.941	0.00254398
C5orf49	-0.0822945	0	0.167	1	-0.242201	0.114	0.648	0.00551379	NA	NA	NA	NA
C5orf60	-0.0311578	0.068	0.333	1	-0.064264	0.023	0.333	1	-0.0350521	0.115	0.441	1
C6orf1	0.3977	0.781	0.467	0.0479612	0.462484	0.818	0.333	4.19644e-05	0.624581	0.923	0.294	1.83982e-08
C6orf10	0.0429962	0.452	0.067	1	0.0285127	0.386	0.019	0.0982469	0.044199	0.5	0	0.0262393
C6orf106	0.344573	1	0.967	9.08647e-09	0.328868	1	0.944	2.6556e-11	0.314685	1	1	1.72629e-08
C6orf120	-0.497298	0.699	1	6.23471e-10	-0.441069	0.841	1	3.97404e-10	-0.508037	0.808	1	3.51589e-10
C6orf132	NA	NA	NA	NA	NA	NA	NA	NA	0.2137	0.962	0.676	1
C6orf136	-0.349362	0.959	1	4.07485e-07	-0.33131	0.977	0.981	6.31958e-08	-0.366995	0.981	0.941	1.21316e-07
C6orf163	NA	NA	NA	NA	0.0880318	0.341	0.074	1	0.137113	0.231	0.029	1
C6orf201	NA	NA	NA	NA	NA	NA	NA	NA	0.112653	0.615	0.059	0.00531936
C6orf203	-0.21701	0.918	1	0.000531632	-0.376218	0.864	1	6.92412e-10	-0.236684	0.904	1	0.000627314
C6orf211	0.42188	1	1	5.00723e-10	0.35866	1	0.981	1.76666e-12	0.238496	1	1	7.39161e-08
C6orf223	0.0749916	0.425	0	0.533682	0.232583	0.864	0	1.176e-12	0.245419	0.885	0	5.54305e-09
C6orf25	-0.0702996	0.041	0.367	0.0983431	NA	NA	NA	NA	-0.0869747	0	0.382	0.0283204
C6orf47	NA	NA	NA	NA	-0.169817	0.795	0.852	1	NA	NA	NA	NA
C6orf48	-0.0668812	1	1	1	NA	NA	NA	NA	-0.0959886	1	1	0.473601
C6orf52	-0.685995	0.205	1	5.72115e-13	NA	NA	NA	NA	-0.444415	0.404	0.912	4.78523e-05
C6orf57	0.394825	0.63	0.167	0.142319	NA	NA	NA	NA	0.320345	0.519	0.118	1
C6orf62	0.143799	1	1	0.000240782	0.103972	1	1	0.138718	0.104023	1	1	0.389604
C6orf89	NA	NA	NA	NA	NA	NA	NA	NA	-0.159233	0.827	0.941	1
C7	-0.128136	0.041	0.5	0.000144314	-0.0911026	0	0.5	0.00119093	-0.0543922	0	0.353	0.0811853
C7orf31	0.204181	0.548	0.033	0.0436807	0.200834	0.614	0.074	0.0010503	0.192109	0.481	0	0.0481913
C7orf43	NA	NA	NA	NA	0.226656	0.818	0.481	1	0.288307	0.788	0.441	1
C7orf49	0.289231	0.945	0.767	0.0136362	0.172904	0.955	0.926	1	0.274222	0.865	0.765	0.211846
C7orf50	NA	NA	NA	NA	0.0955002	1	0.981	1	0.139838	0.981	1	0.000121876
C7orf55	-0.0719285	0.973	1	1	NA	NA	NA	NA	0.378396	0.962	0.529	2.85266e-05
C7orf57	0.189685	0.342	0	1	NA	NA	NA	NA	0.180596	0.308	0	1
C7orf63	-0.103397	0.151	0.4	1	-0.193869	0.25	0.444	1	-0.17235	0.135	0.382	1
C8G	NA	NA	NA	NA	0.105672	0.205	0	1	NA	NA	NA	NA
C8orf33	0.23246	1	1	2.9696e-06	0.153418	1	0.963	0.0103307	0.16283	1	0.971	0.0010342
C8orf37	-0.189297	0.178	0.5	1	-0.245918	0.318	0.611	1	-0.327074	0.327	0.794	0.0114841
C8orf44	NA	NA	NA	NA	0.160358	0.568	0.222	1	NA	NA	NA	NA
C8orf44-SGK3	-0.545037	0	0.967	5.92666e-18	-0.727714	0	1	9.71219e-15	-0.783218	0	1	1.54829e-14
C8orf46	-0.0237623	0	0.133	1	NA	NA	NA	NA	NA	NA	NA	NA
C8orf58	-0.293782	0.041	0.567	2.22798e-05	-0.433625	0.364	0.944	3.9513e-06	-0.240784	0.346	0.794	1
C8orf76	NA	NA	NA	NA	0.201848	1	0.907	0.0327823	0.135056	0.962	0.912	1
C8orf82	-0.405593	0.534	1	4.37532e-06	-0.189075	0.659	0.852	1	-0.280818	0.596	0.941	0.0350643
C9	NA	NA	NA	NA	0.0770584	0.136	0	1	NA	NA	NA	NA
C9orf116	-0.172221	0.274	0.733	1	NA	NA	NA	NA	-0.498693	0.135	0.882	1.68092e-08
C9orf117	-0.202189	0.342	0.867	0.00460455	-0.0641804	0.409	0.778	1	-0.149051	0.442	0.794	1
C9orf135	0.646424	0.699	0.233	0.00390821	0.414108	0.545	0.111	0.00589037	0.711062	0.808	0.206	7.2969e-06
C9orf142	0.316199	0.904	1	7.17353e-05	0.42987	0.932	1	1.07134e-07	0.358573	0.942	1	1.06156e-05
C9orf152	NA	NA	NA	NA	0.0575491	0.159	0	1	NA	NA	NA	NA
C9orf156	NA	NA	NA	NA	0.201083	0.795	0.667	1	NA	NA	NA	NA
C9orf171	-0.0475188	0.055	0.267	1	-0.0264018	0.068	0.315	1	-0.348608	0.019	0.588	3.14233e-05
C9orf24	NA	NA	NA	NA	0.0467286	0.136	0	1	NA	NA	NA	NA
C9orf3	-0.22148	0.863	1	0.0127067	-0.169713	0.932	0.944	0.119085	NA	NA	NA	NA
C9orf40	-0.368254	0.74	1	5.7971e-07	-0.215891	0.909	0.981	0.0107023	-0.387631	0.827	0.971	2.67808e-08
C9orf41	-0.412149	0.753	1	3.12186e-08	-0.317137	0.841	1	8.61076e-06	-0.375569	0.788	1	1.47875e-07
C9orf57	-0.233313	0.027	0.433	0.00112333	NA	NA	NA	NA	-0.178869	0	0.353	0.0811853
C9orf64	NA	NA	NA	NA	-0.122969	0.955	1	1	0.219651	0.962	0.912	0.404463
C9orf69	NA	NA	NA	NA	0.252161	0.932	0.574	0.0277133	0.337649	0.904	0.559	0.00551333
C9orf72	NA	NA	NA	NA	-0.162861	0.659	0.741	1	NA	NA	NA	NA
C9orf78	0.0811926	1	1	1	0.152439	1	1	0.00010225	0.106174	1	1	0.574634
C9orf9	-0.252288	0.178	0.8	0.0034986	-0.308884	0.114	0.667	0.0022183	-0.169569	0.173	0.706	0.471732
C9orf91	-0.135806	0.151	0.6	0.251693	-0.137081	0.386	0.796	1	-0.0802391	0.404	0.853	1
CA11	-0.104206	0.151	0.4	1	-0.0890743	0.068	0.296	1	NA	NA	NA	NA
CA12	NA	NA	NA	NA	0.667594	0.841	0.296	1.34296e-07	0.549912	0.788	0.235	0.000118031
CA13	0.147676	0.329	0.067	1	0.0846075	0.295	0.037	1	0.167544	0.308	0.088	1
CA14	-0.69158	0.055	1	4.08469e-17	-0.698111	0.114	0.981	2.55388e-13	-0.697837	0.135	1	9.18649e-13
CA2	1.12729	0.986	0.067	3.98786e-11	1.0601	1	0.222	1.62109e-14	1.0407	1	0.176	3.27184e-11
CA4	0.568337	0.493	0	0.0693998	0.573661	0.705	0.019	3.66754e-08	0.3971	0.404	0	0.484593
CA5B	-0.259035	0.411	0.933	0.0101771	NA	NA	NA	NA	-0.239816	0.538	0.882	0.0986652
CA6	-0.0748943	0.014	0.167	1	-0.181883	0	0.278	1	NA	NA	NA	NA
CA7	NA	NA	NA	NA	NA	NA	NA	NA	-0.042751	0	0.265	1
CA8	NA	NA	NA	NA	0.247929	0.455	0	0.000728575	0.434592	0.577	0	0.00201711
CA9	NA	NA	NA	NA	NA	NA	NA	NA	-0.232935	0.115	0.618	0.0229995
CAB39	-0.233316	0.986	1	1.13956e-06	-0.280052	1	1	2.98306e-11	-0.275952	0.981	1	1.14151e-07
CABLES1	-0.671393	0.288	0.933	3.41148e-10	NA	NA	NA	NA	-0.375837	0.673	0.971	6.97535e-05
CABLES2	-0.126179	0.123	0.367	1	-0.230692	0.341	0.537	1	-0.210617	0.308	0.559	1
CABP7	-0.550368	0.26	0.967	1.24449e-11	-0.392895	0.432	0.889	1.05443e-07	-0.364038	0.154	0.824	7.86626e-07
CABYR	NA	NA	NA	NA	NA	NA	NA	NA	-0.375495	0.538	0.941	0.00174019
CACHD1	NA	NA	NA	NA	0.235394	1	0.778	1	NA	NA	NA	NA
CACNA1A	-0.00869451	0.548	0.167	1	0.0199817	0.636	0.037	3.611e-05	NA	NA	NA	NA
CACNA1C	-0.210612	0.055	0.267	1	NA	NA	NA	NA	NA	NA	NA	NA
CACNA1D	-0.374022	0.123	0.7	3.05995e-06	-0.299883	0.114	0.556	0.0206016	-0.234618	0.038	0.382	0.436915
CACNA1F	-0.0829318	0.014	0.2	1	NA	NA	NA	NA	NA	NA	NA	NA
CACNA1H	NA	NA	NA	NA	-0.272339	0.045	0.426	0.158536	-0.269765	0.058	0.559	0.00245634
CACNA2D1	0.165267	0.507	0.067	1	NA	NA	NA	NA	0.202189	0.481	0.088	1
CACNA2D2	0.495027	0.918	0.167	6.19979e-07	0.397884	0.864	0.074	4.62294e-10	0.329665	0.827	0.265	0.00347827
CACNA2D3	0.389492	0.712	0	2.58923e-05	0.216441	0.5	0	0.000106891	0.39906	0.788	0.029	1.01543e-06
CACNA2D4	-0.146179	0.068	0.3	1	NA	NA	NA	NA	-0.148037	0.019	0.265	1
CACNB1	-0.144529	0.137	0.433	1	NA	NA	NA	NA	NA	NA	NA	NA
CACNB2	0.130489	0.548	0.167	1	0.122509	0.682	0.222	1	0.281958	0.75	0.176	0.00739069
CACNB3	0.321921	0.877	0.6	0.29336	NA	NA	NA	NA	NA	NA	NA	NA
CACNG1	-0.0256798	0	0.1	1	NA	NA	NA	NA	NA	NA	NA	NA
CACNG2	NA	NA	NA	NA	-0.0687124	0.045	0.426	0.401821	-0.0512931	0.038	0.294	1
CACYBP	-0.0993813	1	1	0.0267858	-0.0625133	1	1	1	-0.0699421	1	1	0.214481
CAD	-0.168115	1	1	4.24986e-05	-0.220862	1	1	9.31787e-12	-0.193218	1	1	2.11002e-07
CADM1	-0.179111	0.959	1	0.0249057	NA	NA	NA	NA	-0.211803	0.923	1	0.345916
CADM2	0.13489	0.452	0	0.241097	0.02003	0.273	0.019	1	0.0641597	0.308	0.029	1
CADPS	NA	NA	NA	NA	0.0146279	0.136	0	1	NA	NA	NA	NA
CADPS2	NA	NA	NA	NA	-0.355115	0.136	0.667	0.000596047	-0.287738	0.346	0.676	1
CALB1	0.415312	0.534	0.033	0.0591976	0.46748	0.818	0.037	4.43058e-10	0.826816	0.962	0	1.06151e-10
CALB2	NA	NA	NA	NA	0.147611	0.227	0.019	1	0.224078	0.231	0	1
CALCOCO1	-0.134385	0.562	0.933	1	NA	NA	NA	NA	NA	NA	NA	NA
CALCOCO2	NA	NA	NA	NA	NA	NA	NA	NA	0.214466	1	0.941	0.00125881
CALCR	NA	NA	NA	NA	0.178048	0.409	0	0.00462989	NA	NA	NA	NA
CALD1	-0.238914	0.795	1	1	-0.237611	1	0.981	3.87265e-07	-0.292727	0.981	1	2.53269e-08
CALHM2	-0.220797	0.384	0.967	0.0955883	NA	NA	NA	NA	NA	NA	NA	NA
CALM1	NA	NA	NA	NA	-0.113879	1	1	0.000779327	NA	NA	NA	NA
CALM2	0.170518	1	1	2.87958e-07	0.190876	1	1	1.11825e-06	0.123551	1	1	7.98778e-05
CALM3	0.295666	1	1	3.01688e-10	0.117908	1	1	0.0124185	0.159162	1	1	1.51769e-06
CALML3	NA	NA	NA	NA	0.0644006	0.136	0	1	NA	NA	NA	NA
CALML4	0.246772	0.836	0.333	0.45822	0.331615	0.841	0.111	2.85107e-07	0.251559	0.865	0.265	0.00911101
CALR	NA	NA	NA	NA	NA	NA	NA	NA	0.0818135	1	1	1
CALU	0.374624	1	0.933	8.74736e-10	0.182523	1	0.926	0.0192003	0.322392	1	0.971	1.61902e-08
CAMK1	-0.666376	0.164	0.967	1.96225e-13	-0.184079	0.205	0.648	0.974331	-0.57516	0.173	0.971	1.82882e-10
CAMK2A	-0.0838122	0.068	0.5	0.00209115	-0.0492835	0.068	0.37	1	-0.0747338	0	0.441	0.00323047
CAMK2B	NA	NA	NA	NA	0.0250756	0.364	0	0.0275371	NA	NA	NA	NA
CAMK2D	NA	NA	NA	NA	-0.186276	0.977	1	0.0378021	-0.23514	0.654	0.941	1
CAMK2G	0.320213	0.877	0.6	0.172385	NA	NA	NA	NA	NA	NA	NA	NA
CAMK2N1	0.205756	0.425	0.133	1	NA	NA	NA	NA	NA	NA	NA	NA
CAMK2N2	NA	NA	NA	NA	0.0944586	0.25	0	1	0.141401	0.288	0	1
CAMKK1	-0.213824	0.123	0.433	1	-0.21147	0.136	0.37	1	-0.336319	0.308	0.824	0.00185519
CAMKMT	0.429761	0.795	0.3	0.00178202	0.346173	0.795	0.463	0.000915484	0.25126	0.865	0.647	0.85825
CAMKV	0.307348	0.507	0.1	1	0.146621	0.386	0.111	1	NA	NA	NA	NA
CAMLG	-0.0704953	1	1	1	-0.0780465	1	1	1	-0.0600604	1	1	1
CAMP	0.716142	0.822	0	1.96765e-07	0.561972	0.818	0	1.60681e-11	0.564185	0.769	0.059	3.89281e-06
CAMSAP1	-0.385525	0.904	1	1.82149e-07	-0.361362	0.932	1	9.15631e-10	-0.251067	0.981	1	6.11887e-05
CAMTA1	0.324746	1	0.833	1.97937e-05	0.147393	1	0.926	1	0.141254	1	0.941	1
CAMTA2	0.24293	0.877	0.733	1	0.14801	0.955	0.833	1	0.272597	0.942	0.853	0.0140757
CAND1	-0.212157	1	1	2.17121e-05	-0.16719	1	1	3.34498e-07	-0.198335	1	1	1.20017e-06
CAND2	NA	NA	NA	NA	0.109966	0.5	0	0.000106891	NA	NA	NA	NA
CANX	NA	NA	NA	NA	-0.0493842	1	1	1	NA	NA	NA	NA
CAP1	NA	NA	NA	NA	-0.0343132	1	1	1	NA	NA	NA	NA
CAPG	NA	NA	NA	NA	-0.121086	0.955	1	1	NA	NA	NA	NA
CAPN1	NA	NA	NA	NA	NA	NA	NA	NA	0.107738	1	1	1
CAPN10	-0.254849	0.575	0.867	0.878744	NA	NA	NA	NA	-0.188363	0.827	1	0.898289
CAPN11	-0.0739397	0.014	0.133	1	NA	NA	NA	NA	-0.286186	0.019	0.441	0.0133852
CAPN12	-0.509936	0.301	1	1.04925e-09	-0.64279	0.477	1	4.47882e-12	-0.34803	0.558	0.971	0.000685953
CAPN13	NA	NA	NA	NA	0.2778	0.455	0	0.000728575	NA	NA	NA	NA
CAPN2	NA	NA	NA	NA	-0.298624	0.977	1	4.1457e-09	0.244484	0.923	0.941	1
CAPN3	-0.437138	0.192	1	1.57296e-10	-0.473187	0.273	0.944	2.92499e-10	-0.397747	0.173	0.971	2.53136e-08
CAPN5	NA	NA	NA	NA	-0.26045	0.909	0.981	0.00546695	0.375448	0.981	0.735	0.000135293
CAPN7	0.349659	0.767	0.2	0.00127138	0.314212	0.932	0.481	0.000116598	0.412305	0.846	0.206	1.42013e-05
CAPNS1	-0.0644926	0.986	1	1	-0.0700784	1	1	1	NA	NA	NA	NA
CAPRIN1	-0.087799	1	1	1	-0.0705218	1	1	1	-0.117955	1	1	3.97873e-05
CAPRIN2	-0.256153	0.603	0.8	1	-0.226853	0.727	0.778	1	-0.269906	0.577	0.853	0.745515
CAPS2	NA	NA	NA	NA	NA	NA	NA	NA	-0.239298	0.115	0.471	0.886011
CAPZB	NA	NA	NA	NA	NA	NA	NA	NA	0.0907108	1	1	0.102483
CARD10	0.389632	0.753	0.233	0.00353643	0.228539	0.841	0.407	0.223657	0.165774	0.538	0.147	1
CARD11	-0.237966	0.205	0.533	1	NA	NA	NA	NA	-0.314114	0.404	0.853	0.00852678
CARD18	NA	NA	NA	NA	0.0453068	0.136	0	1	NA	NA	NA	NA
CARD9	-0.193026	0.096	0.467	0.206462	NA	NA	NA	NA	NA	NA	NA	NA
CARHSP1	0.198885	1	1	0.00045175	0.188469	1	0.981	6.65711e-05	0.0658469	1	1	1
CARKD	0.222973	0.973	1	0.000415636	0.138498	0.955	0.944	0.778345	0.173596	0.981	0.912	1
CARM1	0.563739	1	0.7	3.73272e-11	0.597237	1	0.667	5.70958e-13	0.599884	1	0.735	9.52995e-11
CARS	NA	NA	NA	NA	NA	NA	NA	NA	-0.07552	0.981	1	1
CARS2	-0.337767	0.548	0.967	0.00294832	NA	NA	NA	NA	NA	NA	NA	NA
CASC1	-0.474157	0.027	0.7	2.27298e-09	NA	NA	NA	NA	-0.39214	0.077	0.676	1.50177e-05
CASC3	-0.127678	0.986	1	0.0890728	-0.0903177	1	1	0.537574	-0.112429	0.981	1	0.000205262
CASC4	-0.396389	0.685	1	2.98439e-06	-0.245772	0.932	1	3.45725e-06	-0.209695	0.923	1	0.00300127
CASC5	-0.11309	0.959	1	0.200764	-0.259114	1	1	1.22994e-06	-0.245205	0.962	1	1.12321e-05
CASD1	0.224063	0.685	0.2	1	0.449385	0.955	0.407	1.6714e-07	0.436737	0.962	0.235	2.49041e-07
CASK	NA	NA	NA	NA	-0.422677	0.909	0.981	3.335e-08	-0.124644	0.981	0.941	1
CASKIN1	0.150824	0.425	0	0.533682	NA	NA	NA	NA	NA	NA	NA	NA
CASKIN2	-0.227005	0.562	0.933	0.138249	-0.178762	0.682	0.907	1	-0.316991	0.635	0.941	0.000123354
CASP10	NA	NA	NA	NA	-0.314928	0.432	0.963	4.36046e-05	NA	NA	NA	NA
CASP14	NA	NA	NA	NA	NA	NA	NA	NA	-0.0245584	0	0.147	1
CASP3	-0.141949	0.973	1	0.22928	NA	NA	NA	NA	-0.115825	1	1	0.0145409
CASP4	NA	NA	NA	NA	0.0941741	0.159	0	1	NA	NA	NA	NA
CASP5	-0.0190368	0	0.133	1	NA	NA	NA	NA	-0.0384839	0	0.206	1
CASP6	0.101125	0.945	1	1	NA	NA	NA	NA	NA	NA	NA	NA
CASP7	-0.540516	0.274	1	2.10824e-09	-0.240582	0.5	0.704	1	-0.245952	0.365	0.853	0.995703
CASP8	0.410729	0.877	0.367	0.000269393	0.223548	0.795	0.222	0.00520494	0.256974	1	0.559	1
CASP8AP2	-0.198861	0.945	1	0.00988585	-0.0840028	0.977	0.981	1	-0.0834166	0.981	1	1
CASP9	-0.318515	0.658	1	0.0260798	-0.251489	0.75	1	0.03117	-0.191802	0.654	0.971	1
CASQ1	-0.31641	0.233	0.7	0.106914	0.244814	0.409	0.037	0.163861	0.608269	0.75	0	2.60433e-06
CASS4	-0.115687	0.041	0.567	3.08499e-05	-0.142636	0.136	0.611	0.0257413	-0.165065	0.019	0.735	2.26132e-07
CAST	NA	NA	NA	NA	0.242367	0.955	0.722	1	NA	NA	NA	NA
CASZ1	-0.0998815	0.027	0.233	1	NA	NA	NA	NA	NA	NA	NA	NA
CAT	0.33226	0.712	0.4	1	0.319544	0.795	0.352	0.00891511	NA	NA	NA	NA
CATSPERG	NA	NA	NA	NA	0.0790101	0.318	0.019	1	NA	NA	NA	NA
CAV1	0.254284	0.37	0	1	0.433074	0.614	0.037	1.15165e-05	0.281398	0.442	0.029	0.508253
CAV2	-0.0871695	0.068	0.467	0.0142209	NA	NA	NA	NA	-0.0349095	0.173	0.588	1
CBFA2T2	-0.103959	0.973	1	1	-0.294471	0.932	1	1.1263e-07	-0.210797	1	1	8.93447e-07
CBFA2T3	-0.0932715	0.027	0.2	1	NA	NA	NA	NA	NA	NA	NA	NA
CBFB	-0.227534	0.918	1	0.00379528	NA	NA	NA	NA	-0.155995	0.962	1	0.0438384
CBL	0.447955	1	0.333	3.23253e-06	0.574436	1	0.148	8.0438e-14	0.495427	1	0.147	7.32052e-08
CBLB	NA	NA	NA	NA	0.165166	0.977	0.963	1	0.214257	0.942	0.853	1
CBLC	NA	NA	NA	NA	0.23549	0.409	0.204	1	NA	NA	NA	NA
CBLN1	NA	NA	NA	NA	0.0343108	0.136	0	1	NA	NA	NA	NA
CBLN2	NA	NA	NA	NA	0.0408375	0.136	0	1	NA	NA	NA	NA
CBR1	-0.309371	0.534	1	0.492923	NA	NA	NA	NA	NA	NA	NA	NA
CBR3	0.316902	0.425	0.1	1	0.273857	0.409	0	0.00462989	0.55722	0.846	0.353	6.71151e-05
CBR4	-0.09917	0.973	1	1	-0.0950267	1	1	1	-0.200828	0.962	1	0.000194872
CBS	0.208391	0.822	0.7	1	0.344841	1	0.889	6.56646e-06	NA	NA	NA	NA
CBWD1	-0.174717	0.973	1	0.00267671	NA	NA	NA	NA	NA	NA	NA	NA
CBX1	-0.108334	0.986	1	0.483987	-0.196378	1	1	2.85305e-09	-0.153469	1	1	1.25601e-05
CBX2	-0.217238	0.63	0.833	1	NA	NA	NA	NA	-0.278222	0.808	0.971	0.00208545
CBX3	0.0762246	1	1	1	NA	NA	NA	NA	NA	NA	NA	NA
CBX5	0.209016	0.986	0.6	1	NA	NA	NA	NA	-0.185762	0.981	1	0.0166414
CBX6	NA	NA	NA	NA	-0.111364	0.295	0.667	1	-0.275213	0.327	0.882	0.0170962
CBX7	-0.254716	0.233	0.667	0.280753	-0.18353	0.227	0.481	1	-0.40046	0.135	0.824	2.92889e-06
CBY1	0.149642	0.822	0.967	1	NA	NA	NA	NA	NA	NA	NA	NA
CC2D1A	0.442764	0.904	0.5	1.33989e-05	0.468836	1	0.444	3.50765e-10	0.328326	0.885	0.676	0.00211742
CC2D2A	0.108195	0.397	0.033	1	0.133326	0.568	0.019	5.24417e-05	0.0517317	0.558	0.176	1
CCBE1	NA	NA	NA	NA	NA	NA	NA	NA	0.129517	0.308	0	1
CCBL1	NA	NA	NA	NA	0.214184	0.841	0.481	1	NA	NA	NA	NA
CCBL2	NA	NA	NA	NA	-0.217775	0.909	1	0.000423407	-0.330194	0.865	1	2.12936e-06
CCDC101	0.248495	0.904	0.9	0.0347217	0.27512	0.932	0.778	0.0132483	0.292507	0.923	0.824	6.27818e-05
CCDC102B	NA	NA	NA	NA	0.0895317	0.25	0	1	0.0648754	0.25	0.029	1
CCDC104	NA	NA	NA	NA	NA	NA	NA	NA	-0.179767	0.885	1	1
CCDC107	-0.198646	0.548	0.833	1	-0.146426	0.727	0.852	1	NA	NA	NA	NA
CCDC109B	0.631814	0.932	0.567	1.65911e-07	0.502292	0.864	0.426	7.29027e-06	0.392739	0.981	0.794	0.000117107
CCDC11	NA	NA	NA	NA	0.109015	0.318	0.037	1	NA	NA	NA	NA
CCDC112	NA	NA	NA	NA	NA	NA	NA	NA	-0.289341	0.731	0.941	0.00848661
CCDC115	NA	NA	NA	NA	-0.0925261	0.977	0.981	1	NA	NA	NA	NA
CCDC116	NA	NA	NA	NA	0.227322	0.523	0.037	0.000512864	0.305837	0.442	0	0.156532
CCDC117	NA	NA	NA	NA	-0.0788895	1	1	1	-0.0504208	1	1	1
CCDC12	0.447466	1	1	3.39144e-11	0.360233	1	0.981	4.11639e-13	0.34569	1	1	1.98042e-10
CCDC120	-0.202624	0.699	0.967	1	-0.206091	0.773	0.963	1	-0.194222	0.75	0.941	1
CCDC122	NA	NA	NA	NA	0.0518695	0.227	0.037	1	NA	NA	NA	NA
CCDC124	0.745891	1	0.967	3.19864e-11	0.726468	1	0.963	3.64022e-13	0.747309	1	0.971	9.86999e-11
CCDC125	NA	NA	NA	NA	0.208212	0.705	0.667	1	NA	NA	NA	NA
CCDC126	0.354183	0.973	0.767	4.69346e-06	0.339833	0.977	0.611	0.000640649	0.389718	0.923	0.559	0.000335752
CCDC127	NA	NA	NA	NA	NA	NA	NA	NA	0.111825	0.846	0.971	1
CCDC129	-0.169414	0.055	0.433	0.0466176	NA	NA	NA	NA	NA	NA	NA	NA
CCDC130	0.358107	0.932	1	1.44724e-06	0.230645	0.886	0.87	0.0753801	0.271474	0.942	0.941	5.37919e-06
CCDC132	-0.299602	0.781	1	0.000167887	-0.136459	0.864	0.889	1	-0.259104	0.808	0.971	0.0466733
CCDC137	0.293027	1	1	5.1317e-08	0.315712	1	1	4.46137e-11	0.33383	1	1	1.42881e-09
CCDC138	NA	NA	NA	NA	0.307134	0.909	0.444	0.0316288	0.344205	0.923	0.588	0.00619451
CCDC14	NA	NA	NA	NA	0.28967	0.955	0.556	0.102871	NA	NA	NA	NA
CCDC142	-0.621596	0.712	1	1.31937e-10	-0.456559	0.909	1	2.1105e-12	-0.428256	0.904	1	2.42314e-10
CCDC147	NA	NA	NA	NA	NA	NA	NA	NA	-0.246563	0.019	0.382	0.148872
CCDC15	NA	NA	NA	NA	0.0403469	0.364	0.111	1	NA	NA	NA	NA
CCDC150	0.272047	0.644	0.233	1	0.143808	0.773	0.352	1	NA	NA	NA	NA
CCDC151	NA	NA	NA	NA	NA	NA	NA	NA	-0.0391855	0.058	0.294	1
CCDC152	0.175899	0.425	0.033	1	0.105943	0.409	0.074	0.980823	NA	NA	NA	NA
CCDC153	NA	NA	NA	NA	0.13649	0.273	0.019	1	NA	NA	NA	NA
CCDC167	0.209434	1	1	6.67016e-07	0.27703	1	1	1.17784e-11	0.241333	1	1	1.37364e-07
CCDC17	-0.224998	0.301	0.9	0.0196052	NA	NA	NA	NA	-0.253671	0.385	0.853	0.173287
CCDC18	NA	NA	NA	NA	-0.19574	0.841	0.87	1	NA	NA	NA	NA
CCDC19	NA	NA	NA	NA	0.0952975	0.227	0.037	1	NA	NA	NA	NA
CCDC23	0.182632	0.959	0.967	0.0121463	0.23549	1	0.981	2.33507e-08	NA	NA	NA	NA
CCDC24	-0.37031	0.301	0.9	7.21183e-05	-0.285799	0.25	0.759	0.00229984	NA	NA	NA	NA
CCDC25	-0.105611	0.932	0.967	1	-0.239325	0.932	0.981	9.00711e-07	NA	NA	NA	NA
CCDC28A	NA	NA	NA	NA	0.154704	0.909	0.889	1	NA	NA	NA	NA
CCDC28B	0.253879	0.288	0	1	0.308414	0.523	0.13	0.0839373	0.27674	0.692	0.559	1
CCDC34	-0.173553	0.973	1	0.0119293	-0.107557	1	1	1	NA	NA	NA	NA
CCDC36	-0.0656131	0.014	0.233	1	NA	NA	NA	NA	-0.306907	0.019	0.471	0.00558002
CCDC38	NA	NA	NA	NA	0.119667	0.364	0.019	0.177426	0.104905	0.269	0.029	1
CCDC39	-0.0944024	0.096	0.3	1	NA	NA	NA	NA	NA	NA	NA	NA
CCDC40	NA	NA	NA	NA	0.0387542	0.182	0	1	NA	NA	NA	NA
CCDC42B	-0.0368406	0.027	0.2	1	NA	NA	NA	NA	NA	NA	NA	NA
CCDC43	0.12106	0.986	1	0.826416	0.166901	1	1	3.03303e-07	0.122438	1	1	0.126126
CCDC47	NA	NA	NA	NA	NA	NA	NA	NA	0.0865734	1	1	1
CCDC50	-0.370689	0.877	1	1.97617e-08	-0.491515	1	1	3.87154e-13	-0.20583	0.923	0.971	0.0566209
CCDC51	NA	NA	NA	NA	0.0761989	0.977	1	1	0.128859	0.981	1	0.00841895
CCDC53	NA	NA	NA	NA	-0.114789	0.977	1	1	-0.0676509	0.942	1	1
CCDC57	0.422926	0.753	0.2	0.000807373	0.221291	0.591	0.056	0.00011897	0.287919	0.558	0.118	0.130933
CCDC58	0.292477	1	1	8.27584e-10	0.406921	1	0.944	1.17684e-11	0.308461	1	1	2.09169e-08
CCDC59	-0.0747938	0.986	1	1	NA	NA	NA	NA	NA	NA	NA	NA
CCDC6	-0.132899	0.959	1	1	NA	NA	NA	NA	-0.151378	1	1	0.000848523
CCDC62	NA	NA	NA	NA	0.062052	0.25	0.037	1	0.161049	0.346	0.029	1
CCDC63	NA	NA	NA	NA	0.0309509	0.136	0	1	NA	NA	NA	NA
CCDC64	NA	NA	NA	NA	-0.185813	0.659	0.741	1	NA	NA	NA	NA
CCDC64B	0.115674	0.219	0	1	0.149978	0.386	0.074	1	0.226409	0.404	0.088	1
CCDC65	0.159852	0.438	0.133	1	0.149788	0.432	0.111	1	NA	NA	NA	NA
CCDC66	NA	NA	NA	NA	NA	NA	NA	NA	-0.13839	0.865	0.971	1
CCDC67	-0.0983941	0.014	0.3	0.214501	-0.260422	0	0.407	0.0373046	-0.0991389	0	0.176	1
CCDC68	NA	NA	NA	NA	0.0303489	0.341	0.093	1	NA	NA	NA	NA
CCDC69	-0.12633	0.11	0.4	1	-0.240757	0.25	0.611	0.62978	-0.217623	0.288	0.647	1
CCDC7	0.335618	0.904	0.033	1.17202e-07	0.278262	0.841	0.019	7.17039e-11	0.324707	0.942	0	2.946e-10
CCDC73	NA	NA	NA	NA	0.0933186	1	0.667	1	0.0885364	0.981	0.706	1
CCDC74B	NA	NA	NA	NA	-0.146549	0.068	0.352	1	-0.109128	0.038	0.353	1
CCDC77	NA	NA	NA	NA	0.201541	0.977	0.815	1	0.101186	0.962	1	1
CCDC79	NA	NA	NA	NA	-0.17555	0.045	0.315	1	NA	NA	NA	NA
CCDC8	NA	NA	NA	NA	-0.192285	0.545	0.778	1	-0.251616	0.462	0.853	0.688489
CCDC80	0.453624	0.712	0.2	0.00978547	0.162287	0.477	0.185	1	0.653859	0.904	0.088	7.91578e-09
CCDC81	NA	NA	NA	NA	0.136129	0.364	0.074	1	0.106095	0.25	0.029	1
CCDC85B	0.301063	0.74	0.767	1	0.566712	0.909	0.352	1.23557e-09	0.422888	0.846	0.618	0.000612288
CCDC86	0.167718	0.986	1	0.0102714	0.347866	1	0.926	4.47762e-10	0.103274	0.962	1	1
CCDC87	0.140143	0.356	0.033	1	0.0672693	0.136	0	1	0.05557	0.25	0	1
CCDC88A	-0.236705	0.986	0.9	0.313023	-0.328212	0.795	0.796	1	NA	NA	NA	NA
CCDC88C	-0.100227	0.301	0.6	1	NA	NA	NA	NA	-0.172839	0.635	0.824	1
CCDC90B	0.403285	1	0.9	3.84397e-09	0.213487	0.977	0.87	0.372292	0.137094	0.962	0.971	0.644532
CCDC94	0.875918	0.904	0	3.13875e-09	0.839326	0.932	0	1.91231e-14	0.848646	1	0.029	1.5519e-11
CCDC97	NA	NA	NA	NA	0.213476	0.977	0.907	0.0269395	0.116274	0.981	0.912	1
CCHCR1	-0.242373	0.89	1	0.000149497	-0.338359	0.841	0.963	1.26863e-06	-0.325347	0.827	0.941	9.03088e-05
CCIN	NA	NA	NA	NA	0.208877	0.295	0.019	1	NA	NA	NA	NA
CCKAR	-0.173695	0.014	0.7	2.19809e-10	-0.128046	0	0.537	0.000273602	-0.150028	0	0.647	7.54283e-07
CCKBR	NA	NA	NA	NA	0.917513	0.909	0.111	7.18967e-12	0.783785	0.865	0.147	3.46714e-07
CCL11	-0.0266224	0	0.167	1	-0.0258274	0.023	0.241	1	-0.0929365	0	0.382	0.0283204
CCL2	NA	NA	NA	NA	NA	NA	NA	NA	0.298681	0.404	0.029	1
CCL20	-0.2444	0	0.267	0.0843138	NA	NA	NA	NA	-0.62241	0	0.882	9.63615e-12
CCL22	-0.271379	0.055	0.767	5.18091e-10	-0.27293	0.091	0.907	1.69718e-11	-0.25621	0.058	0.912	1.82434e-10
CCL25	-0.198423	0	0.333	0.00427134	-0.168553	0	0.315	0.865802	-0.14639	0	0.353	0.0811853
CCL26	NA	NA	NA	NA	NA	NA	NA	NA	0.64678	0.827	0.118	1.93683e-06
CCL27	-0.25259	0.041	0.467	0.00383302	-0.212684	0.159	0.444	1	-0.440311	0.077	0.853	6.51275e-08
CCM2	NA	NA	NA	NA	-0.194112	0.864	1	0.234266	0.250014	0.885	0.912	0.342519
CCNA1	NA	NA	NA	NA	0.336748	0.432	0.074	0.170724	NA	NA	NA	NA
CCNB1	0.146769	1	1	0.000772122	0.146777	1	1	3.62346e-06	0.112886	1	1	0.0982936
CCNB1IP1	0.530696	1	0.9	5.29242e-10	0.483741	1	0.704	6.14216e-10	0.326967	1	0.912	1.65035e-07
CCNB2	NA	NA	NA	NA	0.125646	1	1	0.779211	0.0848984	1	1	1
CCNB3	-0.323572	0.041	0.6	6.9956e-06	NA	NA	NA	NA	-0.286907	0.077	0.5	0.0556105
CCNC	0.10386	1	1	0.801134	0.11202	1	1	0.0450368	0.115652	1	1	0.000891659
CCND1	NA	NA	NA	NA	0.213279	0.659	0.241	0.428153	0.453189	0.865	0.265	0.000181547
CCND2	NA	NA	NA	NA	NA	NA	NA	NA	-0.171963	0.077	0.412	1
CCND3	0.271668	0.986	0.967	3.67287e-06	0.194593	0.977	0.981	0.000552556	0.178788	1	1	5.10115e-06
CCNDBP1	0.553178	0.986	0.733	4.6898e-09	0.311904	1	0.815	1.46097e-05	0.356057	1	0.824	1.85276e-07
CCNE1	-0.0839997	1	1	1	0.102039	1	1	1	-0.0902336	1	1	1
CCNF	0.246638	1	1	0.000102202	0.314457	1	0.963	4.56623e-06	0.156458	1	1	0.0617971
CCNG1	-0.101752	1	1	1	-0.077205	1	1	0.803438	-0.152897	1	1	1.80838e-06
CCNG2	-0.284626	0.425	0.8	0.370507	-0.293283	0.727	0.796	1	-0.237836	0.654	0.824	1
CCNH	NA	NA	NA	NA	NA	NA	NA	NA	-0.0897325	0.923	1	1
CCNI	NA	NA	NA	NA	-0.124403	1	1	0.000143618	NA	NA	NA	NA
CCNI2	NA	NA	NA	NA	0.0474404	0.159	0	1	0.201176	0.519	0	0.0141017
CCNJ	NA	NA	NA	NA	-0.184008	0.977	1	0.0499969	0.220211	0.962	0.824	1
CCNJL	NA	NA	NA	NA	NA	NA	NA	NA	-0.0831522	0.019	0.176	1
CCNK	0.209896	0.986	1	0.00989287	0.250724	1	0.981	9.07479e-06	0.170149	1	1	0.00966126
CCNL1	0.115668	1	1	1	0.0840776	1	1	1	NA	NA	NA	NA
CCNL2	NA	NA	NA	NA	-0.122147	0.955	1	0.0305856	-0.0992552	1	1	1
CCNO	NA	NA	NA	NA	NA	NA	NA	NA	0.397679	0.615	0.088	0.0183375
CCNT1	-0.14487	0.932	0.967	1	-0.16287	0.955	0.963	0.0284704	-0.188746	0.962	0.971	0.0701696
CCNT2	-0.171325	0.973	1	0.0128526	-0.152257	1	0.981	0.00613184	-0.255877	0.962	1	4.19905e-05
CCNY	NA	NA	NA	NA	-0.140238	1	1	0.169228	NA	NA	NA	NA
CCNYL1	-0.351363	0.849	0.967	4.50014e-06	-0.25873	0.932	1	2.04492e-07	-0.277858	0.942	1	1.43019e-06
CCP110	-0.220426	0.932	1	0.0172601	NA	NA	NA	NA	-0.126451	1	0.971	1
CCPG1	-0.468337	0.863	1	4.11941e-10	-0.400952	0.841	0.944	6.29385e-07	-0.346435	1	1	5.74043e-09
CCR1	NA	NA	NA	NA	0.12207	0.409	0.037	0.227011	NA	NA	NA	NA
CCR3	-0.054908	0	0.2	1	NA	NA	NA	NA	NA	NA	NA	NA
CCR6	-0.244299	0.068	0.833	3.61026e-10	-0.209828	0.114	0.796	4.51293e-06	-0.232096	0.058	0.853	5.89571e-09
CCR7	NA	NA	NA	NA	0.821697	0.795	0	5.7187e-11	0.613888	0.635	0	0.000253365
CCR8	0.793148	0.904	0.233	4.28863e-08	NA	NA	NA	NA	0.376435	0.596	0.382	1
CCS	0.450283	0.986	0.967	2.70181e-09	0.421465	0.977	0.907	3.83771e-11	0.454221	0.962	0.941	2.22421e-08
CCT2	0.101269	1	1	0.194233	0.0876946	1	1	0.242532	0.06675	1	1	1
CCT3	0.135629	1	1	0.00480003	0.0989365	1	1	0.0265345	NA	NA	NA	NA
CCT6A	NA	NA	NA	NA	0.0636608	1	1	1	NA	NA	NA	NA
CCT6B	NA	NA	NA	NA	NA	NA	NA	NA	-0.216158	0.077	0.441	0.481176
CCT7	0.193914	1	1	4.28574e-09	0.0975036	1	1	0.0517637	0.0910163	1	1	0.232474
CD109	NA	NA	NA	NA	0.14897	0.568	0.278	1	-0.365284	0.308	0.765	0.00388857
CD14	NA	NA	NA	NA	NA	NA	NA	NA	-0.0813634	0.115	0.412	1
CD151	NA	NA	NA	NA	-0.113953	1	1	0.134174	NA	NA	NA	NA
CD163	-0.281861	0.055	0.533	0.00117159	-0.302122	0.205	0.611	0.290232	-0.246661	0.192	0.529	1
CD164	NA	NA	NA	NA	-0.111724	1	1	0.00419931	NA	NA	NA	NA
CD180	-0.201298	0.027	0.3	0.562229	NA	NA	NA	NA	NA	NA	NA	NA
CD1E	-0.0301028	0	0.1	1	NA	NA	NA	NA	NA	NA	NA	NA
CD200	0.443429	0.685	0.1	0.00635312	NA	NA	NA	NA	NA	NA	NA	NA
CD200R1	NA	NA	NA	NA	0.0726471	0.227	0.019	1	NA	NA	NA	NA
CD209	NA	NA	NA	NA	0.0321523	0.364	0	0.0275371	0.0257058	0.308	0	1
CD22	0.141352	0.329	0	1	NA	NA	NA	NA	NA	NA	NA	NA
CD226	-0.0452586	0	0.1	1	NA	NA	NA	NA	NA	NA	NA	NA
CD247	-0.403595	0.027	0.933	4.56642e-15	-0.468865	0.023	0.944	5.52331e-13	-0.51443	0.019	1	2.89421e-14
CD248	NA	NA	NA	NA	NA	NA	NA	NA	0.206954	0.327	0	1
CD274	NA	NA	NA	NA	0.531723	0.705	0	7.21087e-09	0.328702	0.577	0	0.00201711
CD276	-0.262773	0.507	0.833	1	0.125092	0.955	0.926	1	NA	NA	NA	NA
CD28	-0.0320062	0.014	0.233	1	NA	NA	NA	NA	NA	NA	NA	NA
CD2AP	NA	NA	NA	NA	-0.205717	1	1	4.06602e-07	NA	NA	NA	NA
CD2BP2	NA	NA	NA	NA	0.127832	1	1	1	0.146805	1	1	1
CD300A	NA	NA	NA	NA	NA	NA	NA	NA	-0.0378313	0	0.176	1
CD300E	-0.164718	0.068	0.567	5.29711e-05	-0.164224	0	0.704	1.73747e-07	-0.171841	0	0.794	8.3491e-10
CD300LB	NA	NA	NA	NA	NA	NA	NA	NA	-0.280063	0.019	0.559	0.00011785
CD300LF	-0.0765702	0.082	0.367	1	NA	NA	NA	NA	NA	NA	NA	NA
CD300LG	-1.04824	0	1	6.86109e-19	-1.05311	0.023	1	1.26433e-14	-1.05457	0	1	1.54829e-14
CD302	-0.273312	0.027	0.633	1.23458e-07	-0.452874	0.068	0.778	2.96008e-08	-0.456324	0.038	0.853	2.35266e-10
CD33	-0.0790502	0.027	0.233	1	NA	NA	NA	NA	NA	NA	NA	NA
CD36	-0.151917	0.068	0.6	2.39711e-05	-0.173311	0.114	0.667	0.00114839	-0.204657	0.038	0.676	1.85564e-06
CD37	NA	NA	NA	NA	NA	NA	NA	NA	0.122215	0.269	0	1
CD38	0.227872	0.274	0	1	0.154119	0.318	0.019	1	0.296581	0.462	0.059	0.609411
CD3D	NA	NA	NA	NA	NA	NA	NA	NA	-0.039308	0	0.147	1
CD3EAP	-0.124552	0.973	1	1	NA	NA	NA	NA	NA	NA	NA	NA
CD44	0.2002	0.548	0.067	0.446661	NA	NA	NA	NA	0.432496	0.788	0.088	9.72624e-06
CD47	0.455843	0.918	0.333	8.35229e-06	0.481401	0.909	0.407	2.81528e-06	0.600352	0.962	0.5	3.41501e-08
CD48	NA	NA	NA	NA	NA	NA	NA	NA	0.252154	0.231	0	1
CD53	NA	NA	NA	NA	-0.17795	0.909	1	1	NA	NA	NA	NA
CD55	0.130748	0.986	1	0.935309	0.208742	0.977	0.963	0.00254726	0.356352	0.981	0.912	2.50063e-05
CD58	-0.342897	0.26	0.9	0.00159089	-0.420605	0.477	0.926	6.24216e-06	-0.219535	0.442	0.794	1
CD59	NA	NA	NA	NA	-0.21724	0.977	1	0.00125848	-0.131199	0.981	1	1
CD6	-0.411087	0.027	0.6	2.5334e-07	NA	NA	NA	NA	-0.417706	0.019	0.706	1.58187e-07
CD63	0.227274	1	1	8.57569e-08	NA	NA	NA	NA	0.10797	1	1	0.346226
CD68	-0.112538	0.63	0.9	1	NA	NA	NA	NA	NA	NA	NA	NA
CD70	NA	NA	NA	NA	-0.109446	0.25	0.63	1	NA	NA	NA	NA
CD74	NA	NA	NA	NA	0.326726	0.5	0.019	0.000574449	NA	NA	NA	NA
CD80	-0.348908	0.027	0.833	3.05913e-13	-0.547253	0.045	1	2.25984e-14	-0.348714	0.096	0.941	4.28439e-09
CD81	0.728931	1	0.7	3.73272e-11	0.387633	1	0.852	1.47245e-09	0.51501	1	0.853	3.19185e-10
CD84	-0.316561	0.068	0.867	7.64296e-13	-0.310745	0.023	0.981	4.66487e-14	-0.306686	0.019	1	2.89421e-14
CD9	0.190713	1	1	1.51038e-05	NA	NA	NA	NA	0.0822445	1	1	1
CD97	NA	NA	NA	NA	0.300244	0.795	0.37	0.0296915	0.431845	0.865	0.588	0.000612288
CD99L2	-0.153357	0.137	0.367	1	-0.190611	0.114	0.519	0.620447	-0.230906	0.173	0.559	0.870998
CDA	NA	NA	NA	NA	-0.380253	0.5	0.981	0.000440842	0.47619	0.923	0.794	3.83034e-05
CDAN1	-0.196499	0.658	0.967	1	-0.150724	0.727	0.889	1	-0.167774	0.712	0.824	1
CDC123	0.137192	1	1	0.00102678	0.178401	1	1	1.74055e-10	0.189224	1	1	3.70555e-08
CDC14B	-0.495056	0.466	0.967	2.69458e-08	-0.487407	0.773	1	5.13308e-10	-0.299994	0.731	0.971	0.0266183
CDC16	-0.197595	0.904	1	0.565752	-0.171813	1	1	2.13104e-05	-0.139821	0.981	1	0.251902
CDC20	0.313398	1	1	8.74874e-10	0.263777	1	1	1.31387e-10	0.18087	1	1	0.000252314
CDC23	-0.144152	0.959	1	0.328787	NA	NA	NA	NA	NA	NA	NA	NA
CDC25A	NA	NA	NA	NA	-0.0884627	1	0.963	0.935616	-0.107989	1	1	1
CDC25B	NA	NA	NA	NA	NA	NA	NA	NA	0.210824	1	0.882	1
CDC25C	-0.193378	0.767	1	1	NA	NA	NA	NA	-0.12682	0.923	0.971	1
CDC26	-0.0960334	1	1	1	-0.0960156	0.955	0.981	1	-0.131374	0.962	1	1
CDC27	NA	NA	NA	NA	-0.0752426	1	1	1	-0.122499	1	1	0.0419877
CDC34	NA	NA	NA	NA	NA	NA	NA	NA	-0.0939964	0.962	1	1
CDC37	0.233134	1	1	4.28574e-09	0.228845	1	1	1.87746e-11	0.221433	1	1	1.86703e-09
CDC37L1	-0.110162	0.945	1	1	-0.140061	0.909	1	0.537263	NA	NA	NA	NA
CDC42	-0.0348063	1	1	1	NA	NA	NA	NA	-0.0705931	1	1	1
CDC42BPA	0.226566	0.945	0.533	1	0.261631	0.909	0.296	0.000168691	0.354439	1	0.382	0.000256666
CDC42BPB	NA	NA	NA	NA	-0.251602	0.977	1	1.88307e-06	-0.172477	0.962	0.971	1
CDC42BPG	-0.417337	0.658	1	2.41828e-06	-0.344912	0.841	0.981	6.06682e-07	-0.302878	0.692	0.971	0.000479029
CDC42EP1	NA	NA	NA	NA	NA	NA	NA	NA	0.339796	0.846	0.529	0.668135
CDC42EP2	NA	NA	NA	NA	NA	NA	NA	NA	0.351396	0.75	0.588	0.59064
CDC42EP3	-0.308071	0.452	0.833	0.0402739	NA	NA	NA	NA	-0.216375	0.827	0.971	0.183238
CDC42EP4	0.353417	1	0.867	2.59733e-05	0.430492	1	0.889	2.99149e-09	0.232542	0.981	1	0.00185898
CDC42SE1	NA	NA	NA	NA	0.166266	1	1	0.00254818	0.10385	0.962	1	1
CDC42SE2	NA	NA	NA	NA	-0.120554	0.977	0.981	0.815773	NA	NA	NA	NA
CDC5L	NA	NA	NA	NA	-0.116263	1	1	0.000237651	-0.0869104	1	1	1
CDC6	NA	NA	NA	NA	0.178218	1	0.944	0.404968	NA	NA	NA	NA
CDC7	NA	NA	NA	NA	NA	NA	NA	NA	-0.19526	0.962	1	0.0227363
CDC73	-0.258144	0.932	1	7.92269e-06	-0.176394	1	1	0.000317759	-0.16456	0.981	1	0.0199003
CDCA2	NA	NA	NA	NA	NA	NA	NA	NA	-0.0856869	1	1	1
CDCA3	0.224959	1	0.967	6.9036e-05	0.276876	1	0.981	2.06707e-09	0.0416227	0.981	1	1
CDCA4	0.197243	1	1	1.0343e-06	0.1292	1	1	0.0295221	0.0843498	0.981	1	1
CDCA5	NA	NA	NA	NA	0.146836	1	0.963	0.199438	NA	NA	NA	NA
CDCA7	-0.128951	0.973	1	1	-0.134502	0.977	1	1	-0.12223	0.981	1	0.455532
CDCA7L	-0.31069	0.356	0.933	0.0058578	NA	NA	NA	NA	NA	NA	NA	NA
CDCA8	0.118514	0.959	1	0.129725	0.161272	1	0.963	1	NA	NA	NA	NA
CDCP1	NA	NA	NA	NA	NA	NA	NA	NA	0.169123	0.827	0.529	1
CDH1	NA	NA	NA	NA	0.204438	0.977	0.981	0.0412645	0.102874	1	1	0.511801
CDH11	NA	NA	NA	NA	0.494706	0.955	0.519	7.1493e-06	NA	NA	NA	NA
CDH17	-0.161461	0.014	0.6	1.88196e-07	-0.231698	0.045	0.741	3.71707e-07	-0.135645	0.019	0.706	9.60358e-07
CDH2	-0.248709	0.438	0.8	1	-0.330751	0.932	1	5.90574e-10	-0.14362	0.327	0.882	0.0881775
CDH20	-0.0342656	0.014	0.133	1	NA	NA	NA	NA	-0.078285	0	0.235	1
CDH23	NA	NA	NA	NA	0.0413355	0.386	0	0.0113823	NA	NA	NA	NA
CDH24	NA	NA	NA	NA	0.171528	0.477	0.037	0.00613943	NA	NA	NA	NA
CDH26	-0.496285	0.014	1	2.03009e-18	-0.45382	0.136	0.963	2.24218e-12	-0.421122	0.212	1	1.05141e-07
CDH3	-0.191567	0.658	0.833	1	0.210764	0.682	0.407	1	NA	NA	NA	NA
CDH5	NA	NA	NA	NA	NA	NA	NA	NA	-0.244454	0.327	0.647	1
CDH7	NA	NA	NA	NA	NA	NA	NA	NA	-0.0882709	0.019	0.176	1
CDH8	0.302749	0.575	0	0.00467097	0.446379	0.886	0	3.06019e-13	0.371251	0.673	0	5.88413e-05
CDHR1	0.253174	0.918	0.6	1	0.186481	0.75	0.389	1	NA	NA	NA	NA
CDIPT	0.16104	0.973	1	0.801095	0.149459	0.932	0.963	1	0.167446	1	1	0.0138994
CDK10	0.135819	0.89	0.933	1	0.109341	0.886	0.944	1	0.132146	0.942	1	1
CDK11B	-0.320016	0.795	1	4.26224e-06	-0.215986	0.977	0.981	7.73807e-06	-0.178341	0.923	0.971	0.0418965
CDK12	-0.0583727	1	1	1	NA	NA	NA	NA	-0.0696007	1	1	1
CDK13	-0.189979	1	1	0.0149109	-0.229325	0.977	1	3.45908e-06	-0.208884	1	1	0.000205262
CDK14	-0.125145	0.123	0.433	1	-0.368501	0.227	0.667	0.00742847	NA	NA	NA	NA
CDK15	-0.0361006	0	0.2	1	-0.0411173	0	0.241	1	-0.0360241	0	0.265	1
CDK16	NA	NA	NA	NA	NA	NA	NA	NA	0.145137	1	0.941	1
CDK17	-0.316979	0.685	0.967	0.00351687	-0.175985	0.841	0.87	1	-0.272249	0.788	1	0.000821953
CDK18	NA	NA	NA	NA	NA	NA	NA	NA	-0.244277	0.058	0.559	0.00379429
CDK19	-0.332964	0.411	0.933	0.000338793	-0.320655	0.727	0.944	0.00317515	-0.233679	0.596	0.971	0.0705999
CDK2	-0.152366	0.959	1	1	-0.0744099	1	1	1	-0.123795	1	1	0.722933
CDK2AP1	-0.0827036	0.986	1	1	-0.123647	1	1	0.143409	-0.0733296	1	1	1
CDK2AP2	0.331734	1	1	9.77564e-10	0.174951	1	1	1.49086e-05	0.212856	1	1	1.25601e-05
CDK4	0.103225	1	1	0.499663	0.126127	1	1	0.00470681	0.118685	1	1	0.00881488
CDK5	0.271563	0.945	0.967	6.59454e-05	0.474529	0.977	0.833	5.89131e-10	0.338651	0.981	0.971	6.33013e-09
CDK5R1	-0.161381	0.288	0.533	1	NA	NA	NA	NA	NA	NA	NA	NA
CDK5RAP1	0.11999	1	0.967	1	0.1223	0.977	0.981	1	0.107946	1	0.971	0.722933
CDK5RAP2	-0.169398	0.932	1	0.12528	NA	NA	NA	NA	NA	NA	NA	NA
CDK5RAP3	0.100432	0.945	1	1	0.166569	0.864	0.907	1	0.191474	1	0.941	0.0259618
CDK6	-0.367274	0.822	0.967	0.000317139	NA	NA	NA	NA	-0.314918	0.923	1	0.000142391
CDK7	NA	NA	NA	NA	0.10561	1	1	0.356735	NA	NA	NA	NA
CDK8	-0.35064	0.534	1	0.000210109	-0.305982	0.773	1	1.09291e-06	-0.306618	0.673	1	0.00143419
CDKAL1	NA	NA	NA	NA	0.126097	0.977	0.981	1	NA	NA	NA	NA
CDKL1	-0.131235	0.123	0.733	0.000126946	-0.0311261	0.227	0.63	1	-0.171302	0.212	0.765	0.0249482
CDKL2	-0.200429	0.027	0.267	1	NA	NA	NA	NA	-0.361293	0.058	0.588	0.000412146
CDKL3	NA	NA	NA	NA	0.163288	0.591	0.13	0.0736979	NA	NA	NA	NA
CDKN1A	NA	NA	NA	NA	0.263723	0.727	0.444	1	NA	NA	NA	NA
CDKN1B	-0.321922	0.452	0.9	0.0201949	-0.317524	0.795	0.981	0.000170568	-0.381079	0.731	1	1.96586e-06
CDKN1C	NA	NA	NA	NA	0.553713	0.864	0.426	3.41784e-06	0.27607	0.827	0.647	1
CDKN2AIPNL	0.208652	0.959	1	0.000251096	NA	NA	NA	NA	0.126142	0.923	1	1
CDKN2D	-0.241877	0.767	1	0.151738	0.215775	0.955	0.87	0.273991	0.206808	0.904	0.853	1
CDKN3	0.252613	1	0.967	4.85408e-05	0.105916	0.955	0.963	1	0.116811	0.923	0.971	1
CDO1	NA	NA	NA	NA	0.382044	0.773	0.241	0.00542159	0.33424	0.654	0.265	1
CDON	-0.452143	0.26	1	2.22289e-10	-0.423162	0.591	0.944	1.792e-07	-0.431271	0.577	1	9.35519e-07
CDR1	0.694046	0.849	0	5.19551e-08	0.575147	0.909	0.019	1.22081e-12	0.670023	0.885	0	5.54305e-09
CDR2	-0.163996	0.822	1	1	-0.12519	1	1	1	-0.176354	0.904	1	1
CDR2L	NA	NA	NA	NA	0.210544	1	0.815	1	NA	NA	NA	NA
CDS1	0.247153	0.89	0.433	1	0.299094	0.977	0.389	0.00349335	NA	NA	NA	NA
CDS2	-0.307703	0.671	0.933	0.0306189	-0.176115	1	0.981	0.00107353	-0.121488	0.942	0.941	1
CDT1	0.207359	0.986	1	0.000273325	0.118207	1	1	1	0.226819	1	1	5.22718e-07
CDV3	NA	NA	NA	NA	-0.0984357	1	1	0.294401	NA	NA	NA	NA
CDX1	-0.414704	0.356	0.867	0.000837393	NA	NA	NA	NA	NA	NA	NA	NA
CDX2	0.284043	0.863	0.867	1	0.166956	0.955	0.852	1	0.340226	0.75	0.647	1
CDYL2	-0.197536	0.055	0.433	0.104596	-0.103698	0.114	0.426	1	-0.150302	0.077	0.353	1
CEACAM1	0.547076	0.932	0.4	2.03533e-06	0.655938	0.955	0.093	2.64153e-13	0.486549	0.769	0.147	0.000106273
CEACAM18	-0.0310751	0	0.2	1	NA	NA	NA	NA	-0.0309666	0	0.206	1
CEACAM19	NA	NA	NA	NA	0.0464942	0.205	0	1	0.136375	0.327	0.029	1
CEACAM6	0.794546	0.877	0.067	2.63795e-08	0.526657	0.886	0.389	1.69319e-06	0.546593	0.673	0	5.88413e-05
CEACAM8	-0.525091	0.027	1	2.40578e-17	-0.463168	0.045	0.981	6.21171e-14	-0.523551	0.038	1	5.18595e-14
CEBPB	-0.151564	0.37	0.667	1	NA	NA	NA	NA	NA	NA	NA	NA
CEBPE	NA	NA	NA	NA	0.0353539	0.182	0.019	1	NA	NA	NA	NA
CEBPZ	0.159644	1	1	0.000415672	0.160758	1	1	0.000247758	0.130578	1	1	0.0296281
CECR1	0.472937	0.726	0.033	3.97677e-05	0.143426	0.318	0.093	1	0.256234	0.788	0.382	1
CECR2	NA	NA	NA	NA	-0.236718	0.591	0.778	1	-0.26615	1	0.971	2.87184e-05
CECR5	NA	NA	NA	NA	NA	NA	NA	NA	0.114993	0.981	1	0.319906
CECR6	-0.111737	0.082	0.267	1	NA	NA	NA	NA	NA	NA	NA	NA
CELA1	NA	NA	NA	NA	0.223752	0.295	0.037	1	0.198403	0.327	0.059	1
CELA3B	0.316889	0.452	0	0.241097	0.514389	0.932	0.259	2.36251e-08	NA	NA	NA	NA
CELF1	-0.238874	1	1	2.479e-08	-0.271704	1	1	9.90544e-11	-0.262971	1	1	1.84052e-08
CELF2	NA	NA	NA	NA	0.11381	0.523	0.037	0.00188839	NA	NA	NA	NA
CELF4	-0.357495	0.452	0.933	6.89067e-07	-0.25692	0.409	0.926	1.83903e-05	-0.360061	0.385	0.941	7.97869e-06
CELF5	NA	NA	NA	NA	NA	NA	NA	NA	-0.0825009	0.019	0.324	0.966383
CELF6	NA	NA	NA	NA	0.0598486	0.295	0.056	1	NA	NA	NA	NA
CELSR1	-0.324996	0.342	0.7	0.027265	-0.386279	0.5	0.759	0.0107047	-0.513856	0.596	0.824	0.000252635
CELSR2	NA	NA	NA	NA	0.161752	0.705	0.13	0.000243811	NA	NA	NA	NA
CELSR3	NA	NA	NA	NA	0.0692887	0.614	0.13	0.284286	0.111089	0.75	0.353	1
CEMP1	0.329985	0.548	0.233	1	0.46597	0.795	0.185	8.47612e-08	0.433967	0.788	0.176	6.51944e-05
CENPA	0.13939	0.986	1	0.0397671	NA	NA	NA	NA	NA	NA	NA	NA
CENPE	-0.1001	1	1	1	NA	NA	NA	NA	-0.16131	1	1	0.021752
CENPF	-0.158946	1	1	0.000946714	-0.11041	1	1	0.459584	-0.188744	1	1	1.40382e-05
CENPH	0.172699	0.932	0.9	0.103459	NA	NA	NA	NA	NA	NA	NA	NA
CENPI	NA	NA	NA	NA	-0.187809	0.705	0.815	1	NA	NA	NA	NA
CENPJ	NA	NA	NA	NA	-0.152856	0.977	0.981	1	-0.122424	1	1	1
CENPK	NA	NA	NA	NA	-0.0577136	1	1	1	NA	NA	NA	NA
CENPM	NA	NA	NA	NA	NA	NA	NA	NA	0.170416	1	1	0.00214883
CENPN	0.354957	1	0.967	3.37764e-10	0.234556	1	0.981	2.49581e-06	0.276391	0.981	1	1.55346e-07
CENPO	NA	NA	NA	NA	-0.123629	0.977	1	1	-0.12754	0.962	1	1
CENPP	-0.173601	0.795	0.967	1	NA	NA	NA	NA	NA	NA	NA	NA
CENPQ	0.520643	0.877	0.467	2.60503e-05	0.5023	0.955	0.593	2.18293e-08	0.486104	0.923	0.618	2.59298e-06
CENPT	0.191885	0.986	0.967	0.00639949	NA	NA	NA	NA	0.0818567	0.981	1	1
CENPV	NA	NA	NA	NA	NA	NA	NA	NA	0.228325	0.981	0.853	1
CENPW	0.200554	1	1	2.00996e-08	0.150945	1	1	3.51253e-07	0.142913	1	1	0.000216156
CEP120	-0.279445	0.685	0.933	0.0270487	-0.342069	0.773	0.944	4.77699e-06	-0.164931	0.692	0.794	1
CEP164	0.294924	1	0.833	0.00603464	NA	NA	NA	NA	NA	NA	NA	NA
CEP170	-0.334327	0.753	0.867	0.0131859	-0.294312	0.955	0.926	0.0534554	-0.241533	0.962	0.882	0.0939341
CEP19	-0.362776	0.315	0.967	2.46791e-05	-0.517702	0.318	1	3.53995e-11	-0.281889	0.481	1	0.0538928
CEP192	-0.183611	0.959	1	0.121204	-0.236479	0.977	0.981	0.0743138	-0.222224	0.981	1	0.00260402
CEP250	NA	NA	NA	NA	0.149377	0.818	0.352	1	NA	NA	NA	NA
CEP290	-0.227589	0.822	0.933	0.45565	NA	NA	NA	NA	NA	NA	NA	NA
CEP350	-0.197905	1	1	0.00731229	-0.31063	0.977	1	9.65019e-09	-0.218776	1	0.941	0.00300486
CEP55	-0.265278	0.658	1	0.295979	-0.182779	0.955	0.981	0.00186535	-0.145176	0.808	0.971	1
CEP57	0.0755064	1	1	1	NA	NA	NA	NA	NA	NA	NA	NA
CEP57L1	NA	NA	NA	NA	-0.206531	0.841	0.889	0.144738	NA	NA	NA	NA
CEP68	-0.318575	0.658	1	0.000791722	-0.219423	0.864	1	0.205624	-0.332881	0.788	1	1.5072e-05
CEP70	-0.257093	0.466	0.867	1	NA	NA	NA	NA	-0.338708	0.538	0.941	0.0330921
CEP76	NA	NA	NA	NA	0.18008	1	0.889	1	NA	NA	NA	NA
CEP85	NA	NA	NA	NA	0.295712	1	0.889	4.11157e-05	-0.109344	1	1	0.620521
CEP95	NA	NA	NA	NA	NA	NA	NA	NA	0.126773	1	1	1
CEP97	-0.251355	0.644	0.933	0.214203	NA	NA	NA	NA	-0.191912	0.808	1	1
CEPT1	0.166961	1	1	0.236994	0.116067	1	1	1	0.335945	0.981	0.882	1.94949e-05
CER1	-0.0443477	0	0.233	0.362836	NA	NA	NA	NA	NA	NA	NA	NA
CERCAM	-0.220576	0.123	0.567	0.0363808	NA	NA	NA	NA	NA	NA	NA	NA
CERK	-0.501888	0.055	1	6.71993e-17	-0.54164	0.068	0.963	2.71815e-12	-0.546988	0.038	1	6.16895e-14
CERKL	-0.178901	0.096	0.333	1	NA	NA	NA	NA	NA	NA	NA	NA
CERS2	-0.151449	0.945	1	0.0298326	-0.132763	0.977	1	0.0063667	NA	NA	NA	NA
CERS4	0.379196	0.548	0.067	0.0896306	0.382361	0.75	0.315	0.00037649	0.591879	0.885	0.353	1.84065e-06
CERS5	0.105494	0.986	1	1	NA	NA	NA	NA	0.226989	0.962	0.971	1.95508e-05
CERS6	NA	NA	NA	NA	NA	NA	NA	NA	-0.324578	0.462	0.706	1
CES2	0.262169	0.904	0.567	1	0.417324	0.909	0.352	2.65827e-06	0.454006	0.942	0.353	1.1239e-06
CETN3	0.155321	0.986	0.967	0.323535	NA	NA	NA	NA	NA	NA	NA	NA
CFD	0.32314	0.425	0.033	1	0.261764	0.455	0.037	0.00802452	0.423773	0.635	0.029	0.000608815
CFDP1	NA	NA	NA	NA	-0.0586775	1	1	1	NA	NA	NA	NA
CFL1	0.209985	1	1	2.35254e-08	0.191527	1	1	1.47052e-10	0.194835	1	1	5.74043e-09
CFL2	-0.143255	0.932	1	1	NA	NA	NA	NA	NA	NA	NA	NA
CFLAR	0.229749	1	1	2.37619e-05	NA	NA	NA	NA	NA	NA	NA	NA
CFLAR-AS1	0.184276	0.575	0	0.00467097	0.0730931	0.295	0.019	1	0.134048	0.404	0	0.484593
CFTR	NA	NA	NA	NA	0.0668779	0.273	0.019	1	NA	NA	NA	NA
CGA	NA	NA	NA	NA	1.12182	0.864	0.037	5.38741e-12	0.692982	0.577	0.029	0.00491503
CGGBP1	NA	NA	NA	NA	-0.238733	0.977	1	5.40586e-09	-0.126882	1	1	0.00668307
CGN	-0.189439	0.973	1	0.0240218	-0.253086	0.977	1	1.88307e-06	-0.208379	0.962	1	8.42182e-05
CGNL1	-0.149265	0.589	0.933	1	NA	NA	NA	NA	NA	NA	NA	NA
CGREF1	NA	NA	NA	NA	0.142337	0.364	0.019	0.1452	NA	NA	NA	NA
CHAC1	NA	NA	NA	NA	0.525291	0.795	0.259	0.00012534	0.592201	0.808	0.265	0.000125721
CHAF1B	NA	NA	NA	NA	0.14547	0.955	0.926	1	0.118734	0.904	0.971	1
CHCHD1	0.133571	1	1	0.000555747	0.139724	1	1	5.85847e-08	0.161562	1	1	6.45488e-05
CHCHD2	NA	NA	NA	NA	0.0956863	1	1	0.000441555	NA	NA	NA	NA
CHCHD3	0.0986136	1	1	1	0.0748118	1	1	0.26727	0.108063	1	1	0.012134
CHCHD4	0.155457	1	1	0.00366028	0.170646	1	0.926	0.138627	0.0642514	1	1	1
CHCHD5	0.391227	0.973	0.967	1.31728e-08	0.372215	0.977	0.815	5.20473e-09	0.486542	0.923	0.765	2.56543e-06
CHCHD6	NA	NA	NA	NA	0.305563	0.864	0.667	0.299991	NA	NA	NA	NA
CHCHD7	NA	NA	NA	NA	NA	NA	NA	NA	0.0592554	1	1	1
CHD1	-0.143273	0.986	1	0.0509738	-0.109416	1	1	0.689057	-0.151675	1	1	0.00177106
CHD1L	0.124854	0.973	0.967	1	NA	NA	NA	NA	NA	NA	NA	NA
CHD2	-0.291017	0.973	1	4.50003e-07	-0.275663	1	1	1.13956e-09	-0.202449	1	1	6.04905e-06
CHD4	NA	NA	NA	NA	-0.065261	1	1	1	-0.115925	1	1	0.111381
CHD6	NA	NA	NA	NA	-0.205112	0.955	1	0.00120943	-0.0673484	0.981	0.912	1
CHD7	-0.242564	0.945	1	0.0748755	-0.106314	1	1	1	NA	NA	NA	NA
CHD9	-0.274833	0.548	0.9	0.190853	-0.504898	0.773	0.944	2.27702e-09	-0.316762	0.769	0.912	0.0690834
CHDH	-0.611216	0.712	1	7.65482e-10	-0.465535	0.773	1	6.05567e-10	-0.581659	0.596	1	2.73347e-10
CHEK1	-0.0811419	0.986	1	1	-0.185827	0.977	1	6.37572e-05	-0.146401	1	1	0.000294321
CHEK2	0.13652	0.89	0.933	1	0.291125	1	0.87	1.34214e-06	0.187759	0.981	0.941	0.011074
CHERP	-0.184723	0.986	1	1.44306e-05	-0.146468	0.977	1	0.000779327	-0.155676	1	1	0.000807413
CHGA	0.326115	0.616	0.333	1	0.370436	0.568	0	5.22403e-06	0.303647	0.481	0	0.0481913
CHGB	NA	NA	NA	NA	NA	NA	NA	NA	-0.022627	0	0.147	1
CHI3L2	0.880816	0.945	0.133	1.30454e-09	0.533221	0.818	0.185	5.06778e-08	0.666843	0.788	0.059	1.58029e-06
CHIC2	0.211249	0.877	0.933	1	NA	NA	NA	NA	NA	NA	NA	NA
CHID1	0.442106	0.986	0.967	3.95121e-09	0.328945	1	0.944	3.72423e-09	0.426959	0.981	0.853	4.82977e-09
CHKA	NA	NA	NA	NA	NA	NA	NA	NA	0.209485	0.808	0.618	1
CHL1	-0.211166	0.014	0.267	0.529561	-0.246266	0	0.333	0.471873	-0.118288	0	0.176	1
CHM	-0.283181	0.74	0.933	0.0933158	-0.174972	0.818	0.963	1	NA	NA	NA	NA
CHML	NA	NA	NA	NA	0.207721	0.932	0.426	0.492146	NA	NA	NA	NA
CHMP1A	0.356019	0.986	1	6.95569e-09	0.358927	1	1	5.58926e-13	0.447967	1	1	9.86999e-11
CHMP1B	NA	NA	NA	NA	0.0940981	1	1	1	0.0734375	1	1	1
CHMP4A	0.143838	0.986	1	0.0223363	0.196416	0.977	0.963	0.000102205	0.195703	1	1	0.00248218
CHMP4B	-0.254926	0.644	1	0.00485688	-0.204416	0.727	0.926	1	-0.411485	0.673	1	2.59298e-06
CHMP4C	0.367207	0.507	0.133	1	0.547654	0.773	0.111	3.16909e-08	0.643763	0.865	0.176	2.67021e-07
CHMP5	NA	NA	NA	NA	-0.0797216	1	1	1	NA	NA	NA	NA
CHMP6	0.185891	0.877	0.967	0.342306	NA	NA	NA	NA	NA	NA	NA	NA
CHMP7	NA	NA	NA	NA	0.0932523	0.977	0.981	1	NA	NA	NA	NA
CHN1	-0.276824	0.082	0.533	0.00222166	NA	NA	NA	NA	-0.251739	0.538	0.853	1
CHN2	0.15563	0.384	0	1	0.246519	0.523	0.019	0.000142554	0.211405	0.538	0	0.00747781
CHODL	0.227163	0.425	0	0.533682	NA	NA	NA	NA	NA	NA	NA	NA
CHORDC1	-0.106456	1	1	0.0651764	-0.0578434	1	1	1	-0.103187	1	1	0.00881488
CHP2	-0.0511168	0	0.133	1	-0.0608545	0	0.167	1	NA	NA	NA	NA
CHPF	-0.165799	0.562	0.967	1	NA	NA	NA	NA	0.162676	0.904	0.882	1
CHPF2	0.186257	0.603	0.333	1	0.216566	0.773	0.296	0.205826	0.235955	0.712	0.235	0.411966
CHPT1	0.188118	0.877	0.967	1	0.287262	0.909	0.852	0.00576239	0.163982	1	0.912	1
CHRAC1	0.096344	0.986	1	1	NA	NA	NA	NA	NA	NA	NA	NA
CHRDL1	-0.08325	0	0.333	0.00427134	-0.0907612	0.023	0.519	0.00201488	-0.410762	0	0.676	2.05207e-07
CHRM3	0.124736	0.205	0	1	0.0978805	0.318	0.019	1	0.0989581	0.288	0.029	1
CHRM5	-0.25333	0.027	0.4	0.00678094	NA	NA	NA	NA	-0.173016	0.096	0.324	1
CHRNA10	NA	NA	NA	NA	0.258519	0.477	0	0.000281589	0.172891	0.346	0	1
CHRNA5	NA	NA	NA	NA	0.307934	0.705	0.13	3.14084e-05	NA	NA	NA	NA
CHRNA6	-0.0568187	0	0.133	1	NA	NA	NA	NA	NA	NA	NA	NA
CHRNA9	-0.0360927	0.014	0.133	1	NA	NA	NA	NA	NA	NA	NA	NA
CHRNE	-0.239173	0.219	0.633	0.121974	-0.332943	0.273	0.833	2.98401e-05	-0.336483	0.25	0.882	0.000325538
CHRNG	NA	NA	NA	NA	0.0470699	0.182	0	1	NA	NA	NA	NA
CHST1	-0.316716	0.137	0.9	3.30637e-09	-0.308958	0.114	0.907	6.85658e-09	-0.303107	0.192	0.941	5.91107e-08
CHST10	NA	NA	NA	NA	-0.191385	0.159	0.389	1	-0.121985	0.231	0.529	1
CHST11	NA	NA	NA	NA	-0.448089	0.614	0.889	7.01311e-06	NA	NA	NA	NA
CHST12	0.506932	1	0.933	5.72868e-11	0.36846	0.932	0.722	5.83279e-05	0.478486	1	0.824	1.32367e-09
CHST15	-0.262504	0.712	0.867	1	NA	NA	NA	NA	NA	NA	NA	NA
CHST2	0.84325	0.986	0.233	7.08012e-11	0.501368	0.932	0.093	5.55395e-11	0.189531	1	0.941	1
CHST3	NA	NA	NA	NA	-0.297412	0.477	0.796	0.166283	-0.113299	0.038	0.324	1
CHST4	NA	NA	NA	NA	NA	NA	NA	NA	0.243247	0.423	0.059	1
CHST5	NA	NA	NA	NA	-0.127461	0.182	0.593	0.213423	-0.0250946	0.019	0.176	1
CHST7	0.444083	0.562	0	0.00747398	0.336691	0.659	0	7.05484e-08	0.430431	0.712	0.029	2.77784e-05
CHST9	0.259962	0.301	0	1	0.158383	0.364	0.019	0.216415	0.160069	0.269	0	1
CHTF18	0.187203	0.863	0.867	1	NA	NA	NA	NA	NA	NA	NA	NA
CHTF8	0.100731	0.918	0.967	1	0.27534	1	0.907	1.06323e-06	0.192841	1	1	0.0352919
CHTOP	0.0699378	1	1	1	NA	NA	NA	NA	NA	NA	NA	NA
CHURC1	NA	NA	NA	NA	-0.106842	1	1	0.276037	NA	NA	NA	NA
CHURC1-FNTB	-0.694501	0	0.967	5.92666e-18	-0.590843	0	0.87	2.73011e-11	-0.697792	0	1	1.54829e-14
CIAO1	NA	NA	NA	NA	0.0861027	1	1	1	0.0958851	1	1	0.552918
CIAPIN1	NA	NA	NA	NA	0.0813028	1	1	1	NA	NA	NA	NA
CIB1	0.197832	1	1	2.83212e-06	0.209805	1	1	1.63063e-05	0.271967	1	1	1.52781e-09
CIB2	NA	NA	NA	NA	0.269	0.795	0.537	1	NA	NA	NA	NA
CIC	-0.149897	0.918	1	1	-0.258168	0.886	1	0.00045906	-0.145955	0.962	1	1
CIDEB	-0.142043	0	0.333	0.00427134	-0.347934	0	0.519	0.000574816	-0.152566	0	0.382	0.0283204
CIITA	-0.0510462	0.041	0.3	1	-0.0956607	0.045	0.444	0.0784317	-0.0476262	0	0.235	1
CINP	0.231953	0.973	1	4.72773e-07	0.219978	1	0.981	3.95168e-05	0.200237	1	1	3.4182e-06
CIRBP	NA	NA	NA	NA	-0.0865331	0.977	1	1	-0.0924505	1	1	1
CIRH1A	0.0989241	1	1	0.244942	0.178564	1	1	1.55908e-06	0.101907	1	1	0.126126
CISD2	-0.183554	0.959	0.967	0.167014	-0.376404	1	1	3.34746e-11	-0.210488	1	1	0.000128441
CISD3	0.226044	0.863	0.7	1	0.226316	0.977	0.741	0.536919	0.217482	0.904	0.735	0.657219
CISH	NA	NA	NA	NA	0.264076	0.773	0.426	1	0.324225	0.577	0.176	1
CIT	-0.21498	0.932	1	0.0199907	-0.307611	0.864	0.944	0.000130246	-0.248123	0.923	1	0.00637198
CITED2	-0.433201	0.726	1	1.50446e-05	-0.212984	0.932	0.981	0.0311111	-0.330752	0.788	1	0.000640413
CIZ1	0.21468	0.89	0.733	1	0.186192	1	0.87	1	0.383973	0.846	0.294	0.000455929
CKAP5	NA	NA	NA	NA	-0.0549389	1	1	1	-0.0491137	1	1	1
CKB	NA	NA	NA	NA	0.0764094	1	1	1	0.102348	1	1	1
CKLF	-0.348389	0.712	1	1.5383e-06	-0.362676	0.682	0.944	2.20713e-05	-0.215445	0.904	0.971	0.0221512
CKM	NA	NA	NA	NA	NA	NA	NA	NA	-0.125803	0.096	0.324	1
CKMT1B	-0.815068	0.342	1	8.70493e-13	-0.680835	0.523	0.981	1.78655e-11	-0.444025	0.692	1	4.00612e-07
CKMT2	0.262366	0.397	0.033	1	0.182082	0.455	0.019	0.00309118	0.32908	0.519	0.029	0.0385977
CKS1B	NA	NA	NA	NA	-0.0466772	1	1	1	NA	NA	NA	NA
CKS2	0.199775	1	1	2.34178e-06	0.269193	1	1	1.4034e-11	0.189055	1	1	5.75645e-08
CLASP2	-0.262567	0.918	1	0.00324757	-0.201858	0.955	0.981	0.0154563	-0.228201	1	1	0.000541212
CLASRP	0.348211	0.89	0.567	0.00338171	0.379858	0.909	0.556	1.44258e-06	0.373713	0.885	0.559	3.39126e-05
CLC	-0.457302	0.041	0.833	1.30666e-11	-0.249171	0	0.389	0.0715704	NA	NA	NA	NA
CLCA1	-0.215699	0.041	0.367	0.110326	-0.805691	0.068	0.926	1.59638e-11	-0.180508	0	0.676	2.05207e-07
CLCC1	-0.261666	0.685	1	0.0465053	-0.167516	0.909	1	1	-0.130855	0.923	1	1
CLCF1	NA	NA	NA	NA	NA	NA	NA	NA	-0.0278168	0	0.176	1
CLCN3	NA	NA	NA	NA	-0.160621	1	0.963	0.00404185	-0.14412	0.962	1	1
CLCN5	-0.36951	0.836	1	1.5338e-05	-0.58346	0.795	1	1.14842e-11	-0.269831	0.885	1	0.00037785
CLCN7	-0.240008	0.671	1	0.378078	-0.170425	0.705	0.889	1	NA	NA	NA	NA
CLDN1	NA	NA	NA	NA	0.0788897	0.227	0.019	1	NA	NA	NA	NA
CLDN10	0.781546	0.918	0.167	5.6466e-08	0.475628	0.705	0.13	4.95205e-06	0.531216	0.75	0.294	0.004687
CLDN11	0.242359	0.877	0.5	0.0180952	0.251609	0.977	0.685	3.93088e-06	NA	NA	NA	NA
CLDN12	NA	NA	NA	NA	-0.211417	0.886	0.981	0.0741372	NA	NA	NA	NA
CLDN15	-0.65446	0.493	1	2.27726e-11	-0.478615	0.773	1	1.27875e-11	-0.603974	0.481	1	1.00396e-10
CLDN19	0.837383	0.973	0.5	1.58032e-09	0.527285	0.932	0.519	2.889e-08	NA	NA	NA	NA
CLDN20	NA	NA	NA	NA	0.08916	0.182	0	1	NA	NA	NA	NA
CLDN22	-0.757659	0	0.967	5.92666e-18	-0.931934	0	1	9.71219e-15	-0.687812	0	0.971	8.16483e-14
CLDN24	NA	NA	NA	NA	-0.0617553	0.023	0.259	1	NA	NA	NA	NA
CLDN3	-0.119898	0.288	0.633	1	0.353383	0.818	0.667	0.0325579	0.542626	0.712	0.294	0.00655979
CLDN4	NA	NA	NA	NA	0.572664	0.977	0.889	4.41112e-11	0.570143	0.981	0.912	6.95542e-06
CLDN6	NA	NA	NA	NA	0.0973054	1	1	1	0.117572	1	1	1
CLDN7	0.665202	1	0.933	3.19808e-11	0.627992	1	0.944	5.25328e-13	0.749537	0.981	0.735	7.20002e-10
CLDN9	NA	NA	NA	NA	NA	NA	NA	NA	0.142334	0.212	0	1
CLDND1	NA	NA	NA	NA	NA	NA	NA	NA	0.166235	1	0.971	0.00236586
CLDND2	NA	NA	NA	NA	NA	NA	NA	NA	0.152271	0.288	0	1
CLEC11A	NA	NA	NA	NA	NA	NA	NA	NA	0.329057	0.615	0.206	0.278343
CLEC12A	0.150787	0.205	0	1	0.223327	0.5	0.13	1	0.17706	0.308	0.029	1
CLEC1A	NA	NA	NA	NA	0.501392	0.682	0	2.28061e-08	0.139452	0.269	0.029	1
CLEC1B	NA	NA	NA	NA	0.13304	0.227	0.019	1	NA	NA	NA	NA
CLEC2B	-0.0671558	0	0.1	1	NA	NA	NA	NA	NA	NA	NA	NA
CLEC2D	0.148885	0.89	0.1	2.40012e-06	0.211432	0.932	0.056	1.31488e-11	0.225135	0.923	0.029	1.72456e-09
CLEC4C	-0.257034	0.027	0.467	0.000817081	-0.273514	0.068	0.574	0.00221138	-0.824405	0.077	1	2.67861e-13
CLEC4D	0.309808	0.521	0.2	1	NA	NA	NA	NA	NA	NA	NA	NA
CLEC4E	0.355843	0.411	0.067	1	NA	NA	NA	NA	0.138386	0.212	0	1
CLEC4G	-0.0442663	0	0.133	1	NA	NA	NA	NA	NA	NA	NA	NA
CLEC6A	0.469096	0.616	0	0.00108278	0.0998348	0.136	0	1	0.140869	0.25	0	1
CLEC7A	NA	NA	NA	NA	0.238362	0.523	0.056	0.00275713	NA	NA	NA	NA
CLEC9A	-0.247935	0.027	0.467	0.000871695	NA	NA	NA	NA	NA	NA	NA	NA
CLGN	-0.133048	0.11	0.333	1	NA	NA	NA	NA	NA	NA	NA	NA
CLIC1	0.0948885	0.986	1	1	-0.129176	1	1	1.63063e-05	NA	NA	NA	NA
CLIC2	0.130655	0.288	0.033	1	0.0394344	0.159	0	1	0.099684	0.212	0	1
CLIC3	NA	NA	NA	NA	0.466709	0.705	0.241	6.49541e-05	0.378869	0.519	0.147	1
CLIC4	0.34255	1	0.9	1.19547e-06	0.164275	1	0.926	1	0.154824	1	1	0.0543642
CLIC5	NA	NA	NA	NA	-0.206804	0.068	0.315	1	NA	NA	NA	NA
CLINT1	NA	NA	NA	NA	-0.0739245	1	1	1	-0.0550883	1	1	1
CLIP1	0.166467	1	0.967	1	-0.0863983	1	1	1	NA	NA	NA	NA
CLK2	-0.220232	0.89	1	0.000574997	-0.326102	0.886	1	4.84532e-09	-0.254921	0.923	1	9.45957e-07
CLK3	0.213128	0.959	0.933	0.00651368	0.114417	0.977	0.963	1	0.120318	0.942	1	1
CLK4	-0.176789	0.726	1	1	NA	NA	NA	NA	-0.148443	0.846	0.971	1
CLMN	NA	NA	NA	NA	-0.421709	0.227	0.685	0.000528315	-0.274642	0.385	0.735	0.72985
CLMP	-0.0523443	0.068	0.4	1	0.342369	0.636	0.37	0.657208	NA	NA	NA	NA
CLN3	NA	NA	NA	NA	0.181302	0.977	0.981	0.0046179	0.217228	1	1	2.30733e-05
CLN5	0.124936	0.904	0.733	1	NA	NA	NA	NA	NA	NA	NA	NA
CLN6	0.138964	0.945	1	0.200697	0.155281	0.932	0.981	0.398462	0.111237	1	1	1
CLN8	NA	NA	NA	NA	NA	NA	NA	NA	0.36609	0.981	0.735	1.48067e-05
CLOCK	-0.238948	0.863	0.9	0.431627	-0.262198	0.909	0.87	0.141341	-0.305514	0.788	0.912	0.00115188
CLP1	NA	NA	NA	NA	0.133195	1	1	0.0247066	0.0647279	1	1	1
CLPB	NA	NA	NA	NA	0.123638	0.955	0.981	1	NA	NA	NA	NA
CLPP	0.279638	1	1	1.36034e-10	0.265994	1	1	5.16854e-12	0.261913	1	1	1.21731e-10
CLPS	NA	NA	NA	NA	NA	NA	NA	NA	-0.0967845	0.192	0.647	1
CLPTM1L	NA	NA	NA	NA	0.0695148	1	1	1	NA	NA	NA	NA
CLPX	-0.131	1	1	0.054696	NA	NA	NA	NA	-0.0570589	1	1	1
CLSPN	0.103326	1	1	1	NA	NA	NA	NA	NA	NA	NA	NA
CLSTN1	-0.173784	0.986	1	0.00850873	-0.277568	0.955	1	6.24307e-10	-0.192563	1	1	6.80882e-05
CLSTN3	NA	NA	NA	NA	0.15946	0.409	0	0.00462989	0.1508	0.5	0.206	1
CLTA	NA	NA	NA	NA	0.104423	1	1	0.0043623	0.0593117	1	1	1
CLTB	0.174999	0.945	1	0.425618	0.194162	1	1	0.000406811	NA	NA	NA	NA
CLTC	-0.113299	1	1	0.00411247	-0.185243	1	1	5.69972e-09	-0.149093	1	1	1.51769e-06
CLTCL1	NA	NA	NA	NA	NA	NA	NA	NA	0.139989	0.519	0.235	1
CLU	NA	NA	NA	NA	0.300777	0.614	0.074	0.000167154	NA	NA	NA	NA
CLVS1	-0.114329	0.014	0.267	0.529561	-0.121108	0.045	0.352	1	-0.115166	0.019	0.294	1
CLVS2	NA	NA	NA	NA	0.501237	0.727	0.037	6.76297e-08	NA	NA	NA	NA
CMBL	-0.497779	0.438	0.967	2.17213e-07	NA	NA	NA	NA	-0.586938	0.808	1	9.40528e-11
CMC1	0.169335	0.986	1	0.00045175	0.1412	1	1	1	NA	NA	NA	NA
CMIP	-0.376041	0.795	1	2.93822e-05	-0.484447	0.932	1	1.47358e-12	-0.391742	0.962	0.971	1.43019e-06
CMPK1	-0.089838	1	1	1	NA	NA	NA	NA	NA	NA	NA	NA
CMPK2	-0.125081	0.014	0.2	1	NA	NA	NA	NA	NA	NA	NA	NA
CMTM3	-0.266669	0.342	0.767	0.603219	-0.39514	0.727	0.963	4.09034e-05	-0.445295	0.462	0.941	4.46883e-06
CMTM4	-0.179809	0.877	0.933	1	NA	NA	NA	NA	-0.318791	0.942	1	3.6408e-07
CMTM6	0.0874978	1	1	1	NA	NA	NA	NA	NA	NA	NA	NA
CMTM7	NA	NA	NA	NA	0.255309	0.977	0.852	3.72969e-05	0.123951	0.865	0.912	1
CMTM8	NA	NA	NA	NA	0.253017	0.614	0.222	1	NA	NA	NA	NA
CMYA5	NA	NA	NA	NA	0.021016	0.318	0.037	1	0.0888422	0.308	0.029	1
CNBD1	NA	NA	NA	NA	NA	NA	NA	NA	-0.031237	0	0.147	1
CNBP	0.0948402	1	1	0.0607718	0.0946788	1	1	0.0659178	0.0976808	1	1	0.346226
CNDP1	-0.330137	0.055	0.567	6.01511e-05	-0.502966	0.045	0.741	3.33547e-07	NA	NA	NA	NA
CNDP2	-0.21517	1	1	6.90886e-06	-0.160295	0.977	1	0.00470681	-0.161778	1	1	8.02398e-06
CNGA1	NA	NA	NA	NA	NA	NA	NA	NA	0.179783	0.558	0.176	1
CNGA3	-0.110453	0	0.233	0.362836	NA	NA	NA	NA	-0.0960649	0.038	0.235	1
CNGB1	-0.0404675	0.014	0.167	1	NA	NA	NA	NA	NA	NA	NA	NA
CNGB3	-0.132742	0.014	0.333	0.0260654	NA	NA	NA	NA	-0.480999	0	0.912	2.03527e-12
CNIH2	NA	NA	NA	NA	0.0931112	0.364	0.056	1	0.0927585	0.269	0.029	1
CNIH3	0.386358	0.438	0	0.359947	0.515188	0.659	0.037	8.90049e-07	0.31974	0.423	0	0.277027
CNIH4	0.388072	1	1	1.02103e-10	0.197281	1	1	1.54344e-08	0.344434	1	1	9.86999e-11
CNKSR2	0.0275668	0.26	0	1	NA	NA	NA	NA	NA	NA	NA	NA
CNKSR3	-0.66288	0.466	1	2.22713e-09	-0.619353	0.523	1	1.69187e-12	-0.716833	0.25	1	1.29596e-11
CNN2	NA	NA	NA	NA	0.309494	1	0.981	4.72448e-11	0.260308	1	1	3.76903e-05
CNN3	0.126098	1	1	0.386649	NA	NA	NA	NA	NA	NA	NA	NA
CNNM1	-0.189584	0.178	0.867	2.94952e-05	-0.286414	0.182	1	2.17114e-10	-0.292418	0.077	0.971	4.57378e-11
CNNM2	-0.355747	0.452	0.833	0.013902	NA	NA	NA	NA	-0.239244	0.538	0.853	1
CNNM3	0.207038	0.959	0.967	0.313023	0.202692	0.932	0.833	1	0.168766	1	0.882	1
CNNM4	0.380932	0.945	0.867	0.000766658	0.24879	0.841	0.722	0.251113	0.425887	0.981	0.706	5.29649e-07
CNOT1	-0.280236	1	1	1.01079e-08	-0.282533	1	1	2.17772e-10	-0.21793	1	1	3.17614e-09
CNOT10	0.128972	0.973	0.967	0.585438	0.101245	1	1	1	NA	NA	NA	NA
CNOT2	NA	NA	NA	NA	-0.0933925	0.977	1	0.459584	NA	NA	NA	NA
CNOT3	0.29126	0.918	0.7	0.0192761	0.21566	0.955	0.852	1	0.246876	0.942	0.971	0.0194391
CNOT4	NA	NA	NA	NA	NA	NA	NA	NA	-0.110381	0.981	1	1
CNOT6	NA	NA	NA	NA	-0.0753702	1	1	1	NA	NA	NA	NA
CNOT6L	-0.379887	0.932	1	3.01904e-07	-0.376473	1	0.963	1.12681e-07	-0.556488	0.865	1	9.39996e-10
CNOT7	0.144481	1	1	0.000251187	0.0863382	1	1	0.537574	0.0892586	1	1	0.012697
CNP	0.501287	0.863	0.233	1.58384e-05	0.348702	0.977	0.611	0.00181503	0.354403	0.981	0.618	0.000899552
CNPY1	NA	NA	NA	NA	NA	NA	NA	NA	-0.272981	0	0.441	0.00323047
CNPY2	0.318124	1	1	8.5902e-11	0.334217	1	1	3.64106e-13	0.269453	1	1	1.98042e-10
CNPY3	0.208356	0.973	1	0.000804267	0.378643	1	0.87	5.35399e-09	0.322638	1	0.971	5.54837e-10
CNR1	0.134191	0.26	0.033	1	0.0572056	0.25	0	1	NA	NA	NA	NA
CNR2	-0.224338	0.301	0.8	1	NA	NA	NA	NA	NA	NA	NA	NA
CNRIP1	NA	NA	NA	NA	NA	NA	NA	NA	-0.419509	0	0.559	3.17099e-05
CNST	-0.409173	0.849	1	4.31907e-10	-0.224582	0.909	1	0.000498625	-0.301478	0.923	1	2.55712e-06
CNTD1	-0.418831	0.438	1	2.0827e-08	-0.314485	0.523	0.963	8.50952e-05	-0.442979	0.365	1	2.80173e-09
CNTF	-0.121408	0.041	0.2	1	NA	NA	NA	NA	-0.0759772	0	0.176	1
CNTFR	NA	NA	NA	NA	0.29156	0.432	0	0.00185235	NA	NA	NA	NA
CNTLN	NA	NA	NA	NA	0.0900184	0.682	0.111	0.00596578	NA	NA	NA	NA
CNTN4	NA	NA	NA	NA	0.106542	0.25	0	1	0.0505402	0.231	0	1
CNTN6	0.382458	0.671	0.033	0.000329233	0.262699	0.568	0.037	9.13703e-05	0.319642	0.558	0	0.0039112
CNTNAP1	-0.15397	0.068	0.333	1	NA	NA	NA	NA	NA	NA	NA	NA
CNTNAP2	NA	NA	NA	NA	0.242027	0.636	0.204	0.0547858	-0.431565	0.519	0.824	0.00247289
CNTNAP4	NA	NA	NA	NA	0.0803171	0.227	0.019	1	NA	NA	NA	NA
CNTRL	-0.217198	0.356	0.567	1	NA	NA	NA	NA	NA	NA	NA	NA
COA5	-0.103951	0.932	1	1	NA	NA	NA	NA	NA	NA	NA	NA
COASY	0.208473	1	1	6.29534e-06	0.247949	1	1	1.04822e-10	0.207565	1	1	1.07304e-07
COBL	0.312347	0.945	0.6	0.317295	0.201414	1	0.704	1	NA	NA	NA	NA
COBLL1	-0.359337	0.781	1	4.40756e-06	-0.253877	0.864	0.963	0.00273243	-0.206691	0.769	0.882	1
COCH	NA	NA	NA	NA	0.475633	0.795	0.074	7.9201e-08	NA	NA	NA	NA
COG2	0.108885	0.89	0.933	1	NA	NA	NA	NA	NA	NA	NA	NA
COG4	0.0906759	0.973	1	1	0.0911093	0.955	0.963	1	NA	NA	NA	NA
COG5	NA	NA	NA	NA	NA	NA	NA	NA	-0.230551	0.942	0.971	0.00116799
COG6	NA	NA	NA	NA	NA	NA	NA	NA	-0.154018	0.75	0.824	1
COG7	-0.132747	0.877	1	1	NA	NA	NA	NA	NA	NA	NA	NA
COG8	-0.452137	0.822	1	3.05969e-08	-0.376877	0.795	1	9.99793e-10	-0.427208	0.788	1	3.42386e-09
COL11A1	NA	NA	NA	NA	0.0075601	0.205	0	1	NA	NA	NA	NA
COL11A2	-0.44165	0.192	0.633	0.00148081	0.0218141	0.523	0.111	1	NA	NA	NA	NA
COL15A1	0.0442325	0.575	0.2	1	NA	NA	NA	NA	NA	NA	NA	NA
COL17A1	-0.26573	0.233	0.567	1	NA	NA	NA	NA	-0.489041	0.308	0.824	7.23038e-05
COL18A1	-0.226923	0.068	0.633	3.62497e-05	NA	NA	NA	NA	-0.0564876	0.269	0.647	1
COL19A1	0.0748634	0.315	0.033	1	0.0484326	0.523	0.148	1	NA	NA	NA	NA
COL1A1	NA	NA	NA	NA	NA	NA	NA	NA	-0.515171	0.269	0.853	4.74316e-07
COL1A2	NA	NA	NA	NA	-0.718046	0.318	0.944	6.10331e-10	-0.53065	0.192	0.882	1.90312e-06
COL20A1	-0.111144	0.041	0.233	1	NA	NA	NA	NA	NA	NA	NA	NA
COL21A1	NA	NA	NA	NA	0.463153	0.773	0	1.98588e-10	0.305863	0.654	0.029	0.000323791
COL22A1	NA	NA	NA	NA	NA	NA	NA	NA	-0.355477	0.038	0.618	3.17289e-05
COL23A1	NA	NA	NA	NA	-0.465832	0.591	0.926	9.15212e-07	-0.126781	0.096	0.441	1
COL25A1	NA	NA	NA	NA	NA	NA	NA	NA	-0.312424	0.019	0.559	0.000109765
COL27A1	0.228986	0.548	0.167	1	0.322661	0.727	0.093	5.24764e-07	0.163256	0.577	0.294	1
COL4A1	-0.0790258	0.397	0.9	0.483795	-0.234572	1	1	0.00141708	-0.30284	0.346	1	3.52036e-05
COL4A2	NA	NA	NA	NA	-0.212548	0.977	1	0.007969	-0.108157	0.442	0.853	1
COL4A3BP	NA	NA	NA	NA	-0.162801	1	1	0.0040422	-0.125099	1	1	0.189961
COL4A6	-0.0713637	0.041	0.2	1	NA	NA	NA	NA	NA	NA	NA	NA
COL5A2	NA	NA	NA	NA	0.0226697	0.25	0.037	1	NA	NA	NA	NA
COL5A3	-0.119608	0.014	0.267	0.529561	-0.169189	0.068	0.315	1	-0.265374	0.058	0.471	0.0375608
COL6A1	NA	NA	NA	NA	-0.626673	0.568	0.944	2.20402e-08	-0.397189	0.462	0.941	0.00145954
COL6A2	NA	NA	NA	NA	-0.324538	0.318	0.852	0.00017985	-0.223093	0.442	0.765	1
COL6A6	NA	NA	NA	NA	-0.194707	0.091	0.333	1	NA	NA	NA	NA
COL7A1	0.170263	0.548	0.033	0.055517	0.269051	0.864	0.204	8.61334e-06	NA	NA	NA	NA
COL9A2	-0.270919	0	0.4	0.000196604	NA	NA	NA	NA	-0.361945	0.135	0.618	0.00464832
COL9A3	0.406981	0.726	0.133	0.00457507	0.334536	0.705	0.019	1.85992e-08	0.443123	0.846	0.059	6.00877e-07
COLEC11	NA	NA	NA	NA	-0.215639	0.114	0.37	1	-0.226727	0.058	0.353	1
COLEC12	NA	NA	NA	NA	-0.320373	0.932	1	1.1888e-08	NA	NA	NA	NA
COLQ	NA	NA	NA	NA	0.1053	0.364	0.019	0.168783	NA	NA	NA	NA
COMMD1	NA	NA	NA	NA	NA	NA	NA	NA	0.131648	0.981	0.941	1
COMMD2	NA	NA	NA	NA	-0.0837114	1	1	1	-0.0978485	1	1	0.0132851
COMMD3-BMI1	-0.851238	0	1	6.86109e-19	-0.909924	0	1	9.71219e-15	-0.797665	0	1	1.54829e-14
COMMD4	0.111346	0.973	1	0.399293	0.0359286	0.977	1	1	0.0760571	0.981	1	1
COMMD5	0.139212	0.863	0.967	1	0.221741	1	0.907	0.00116023	0.1617	0.962	1	0.17511
COMMD6	0.142711	0.986	1	0.270338	NA	NA	NA	NA	NA	NA	NA	NA
COMMD8	NA	NA	NA	NA	0.15982	0.955	0.944	0.180518	0.25415	0.962	0.794	0.0114286
COMMD9	NA	NA	NA	NA	0.117963	0.977	0.963	0.102582	0.278133	1	0.912	1.55207e-07
COMT	-0.469794	0.507	1	6.10088e-08	-0.491452	0.705	1	6.97506e-13	-0.329079	0.519	1	0.0127526
COMTD1	0.196876	0.849	1	1	0.320868	0.977	0.926	2.04004e-07	0.344343	1	0.941	1.84007e-08
COPA	-0.0987081	0.986	1	1	-0.195053	1	1	3.93079e-09	-0.13187	1	1	0.000695336
COPB1	NA	NA	NA	NA	-0.0956728	1	1	0.00712452	NA	NA	NA	NA
COPB2	NA	NA	NA	NA	-0.0517929	1	1	1	NA	NA	NA	NA
COPE	0.424129	1	1	3.19864e-11	0.371468	1	1	3.64106e-13	0.442394	1	1	9.86999e-11
COPG2	NA	NA	NA	NA	NA	NA	NA	NA	-0.142551	0.481	0.853	1
COPS3	0.0757262	0.986	1	1	0.0695865	1	1	1	0.0683807	1	1	1
COPS5	0.0782566	1	1	1	NA	NA	NA	NA	0.0571884	1	1	1
COPS6	0.313761	1	1	2.5457e-10	0.261698	1	1	1.24874e-11	0.25435	1	1	2.13323e-09
COPS7B	0.145647	0.932	0.967	1	NA	NA	NA	NA	NA	NA	NA	NA
COPS8	NA	NA	NA	NA	-0.0781381	1	1	0.294401	NA	NA	NA	NA
COPZ1	0.0497516	0.986	1	1	NA	NA	NA	NA	0.0566043	1	1	1
COPZ2	-0.0184511	0	0.1	1	-0.0299502	0	0.204	1	-0.0274309	0	0.147	1
COQ10B	0.11512	1	1	1	0.141416	1	1	1	0.176016	1	1	0.012697
COQ3	0.215398	0.863	0.867	0.834204	NA	NA	NA	NA	NA	NA	NA	NA
COQ4	0.213386	0.986	1	2.02949e-06	0.11642	0.909	0.981	0.0754943	0.228049	0.962	1	2.18367e-05
COQ5	0.0496767	0.918	1	1	NA	NA	NA	NA	NA	NA	NA	NA
COQ6	-0.188569	0.89	1	0.583127	-0.2962	0.841	1	2.11672e-05	-0.199027	0.788	1	0.429751
COQ7	-0.114485	0.973	1	1	-0.214237	0.932	1	0.000317628	-0.164803	0.904	1	0.214078
CORIN	NA	NA	NA	NA	0.0201873	0.159	0	1	NA	NA	NA	NA
CORO1A	0.805105	0.877	0.1	3.89484e-08	0.343092	0.614	0.13	0.00304269	0.577079	0.865	0.353	1.36996e-05
CORO1B	NA	NA	NA	NA	-0.0969024	1	1	1	0.0889058	0.981	1	1
CORO1C	0.136781	1	1	0.0075952	NA	NA	NA	NA	0.0990241	1	1	0.0701988
CORO2A	0.28039	0.986	0.7	0.648577	0.147075	1	0.87	1	NA	NA	NA	NA
CORO6	-0.116665	0.192	0.467	1	-0.257918	0.159	0.519	0.640259	-0.429511	0.115	0.794	1.91231e-06
CORO7-PAM16	-0.0931841	0	0.267	0.0843138	-0.174215	0	0.426	0.0192122	-0.40775	0	0.853	4.40833e-11
COTL1	-0.417982	0.479	1	0.000195029	-0.295361	0.841	1	0.00545004	-0.208615	0.885	1	0.0456046
COX10	0.194684	0.986	1	0.000157274	0.248006	0.955	0.926	0.000149248	0.211913	1	1	0.00145794
COX11	0.164568	1	1	0.000628922	0.168607	1	0.981	0.0328315	0.155597	1	1	0.000326018
COX16	-0.0550189	1	1	1	NA	NA	NA	NA	-0.0689182	1	1	0.332819
COX17	0.10217	1	1	1	NA	NA	NA	NA	NA	NA	NA	NA
COX18	-0.270321	0.863	0.967	0.0212215	NA	NA	NA	NA	-0.157197	0.865	0.882	1
COX19	-0.277719	0.945	1	7.71461e-07	-0.136572	1	1	0.206084	-0.124489	1	1	1
COX4I1	0.28436	1	1	1.36034e-10	0.226816	1	1	1.04772e-11	0.218447	1	1	2.79723e-10
COX4I2	-0.0726291	0.041	0.233	1	NA	NA	NA	NA	-0.241495	0.019	0.471	0.00728895
COX5A	0.498388	1	1	3.19864e-11	0.529752	1	1	3.64106e-13	0.528806	1	1	9.86999e-11
COX5B	0.303146	1	1	1.14538e-10	0.312825	1	1	4.11639e-13	0.331968	1	1	9.86999e-11
COX6A1	0.119488	1	1	0.0320807	0.0923561	1	1	1	0.0663951	1	1	1
COX6B1	0.232576	1	1	5.92158e-09	0.204631	1	1	2.57489e-10	0.213661	1	1	4.2227e-10
COX6C	0.168822	1	1	7.58061e-06	0.13824	1	1	3.46473e-05	0.154206	1	1	2.87184e-05
COX7A2	0.188468	1	1	8.14835e-08	0.149419	1	1	8.67175e-06	0.161376	1	1	1.29154e-07
COX7A2L	0.196569	1	1	3.18115e-07	0.208581	1	1	1.24183e-10	0.197194	1	1	1.33496e-08
COX7B	0.196322	1	1	2.57558e-06	0.211998	1	1	1.41607e-09	0.21407	1	1	1.42881e-09
COX7B2	0.406775	0.918	0.833	0.000135447	0.449905	1	0.87	3.18305e-10	0.27449	0.962	0.882	0.00800545
COX7C	0.103484	1	1	1	0.105242	1	1	0.000952393	0.0718348	1	1	1
COX8A	0.180894	1	1	1.84432e-06	0.175243	1	1	1.41607e-09	0.192962	1	1	7.86687e-08
COX8C	-0.591696	0.26	1	1.73696e-07	-0.250819	0.432	0.778	1	-0.520064	0.346	1	1.85488e-07
CP	NA	NA	NA	NA	NA	NA	NA	NA	-0.112217	0.192	0.412	1
CPA1	NA	NA	NA	NA	0.0480668	0.159	0	1	NA	NA	NA	NA
CPA2	-0.212905	0.096	0.467	0.45384	-0.612966	0.182	0.87	8.40619e-09	-0.306523	0.058	0.529	0.00845013
CPA4	-0.0615852	0	0.333	0.00427134	NA	NA	NA	NA	NA	NA	NA	NA
CPA5	NA	NA	NA	NA	-0.129279	0.023	0.296	1	NA	NA	NA	NA
CPD	-0.23805	0.877	0.9	0.0629371	-0.242568	0.909	0.852	0.145485	-0.220118	0.942	0.912	0.128314
CPE	-0.13095	0.014	0.2	1	-0.165621	0.068	0.333	1	-0.642594	0.038	0.912	2.44518e-11
CPEB2	-0.455818	0.521	0.9	1.82548e-05	-0.472225	0.614	0.889	4.62684e-06	NA	NA	NA	NA
CPEB3	-0.195691	0.274	0.567	1	NA	NA	NA	NA	NA	NA	NA	NA
CPEB4	-0.452404	0.658	0.967	8.18968e-07	-0.184414	0.955	0.926	1	NA	NA	NA	NA
CPLX2	NA	NA	NA	NA	0.0890916	0.273	0	0.812423	NA	NA	NA	NA
CPM	-0.671975	0.151	1	4.27335e-15	-0.357748	0.591	1	3.33788e-08	-0.524505	0.212	1	2.03067e-10
CPN1	-0.522694	0.082	1	1.37643e-12	0.128507	0.864	1	1	-0.490055	0.115	1	3.02962e-11
CPN2	-0.409186	0.068	0.7	1.3014e-06	NA	NA	NA	NA	-0.0690856	0	0.147	1
CPNE1	NA	NA	NA	NA	-0.0629627	1	1	1	-0.0769187	1	1	1
CPNE2	-0.349033	0.233	0.867	9.07408e-05	-0.412722	0.136	0.759	1.1302e-05	NA	NA	NA	NA
CPNE3	-0.19444	0.986	1	0.00195136	-0.163071	0.955	1	0.000280617	-0.28031	0.923	1	3.69678e-08
CPNE5	NA	NA	NA	NA	0.0461982	0.182	0	1	NA	NA	NA	NA
CPNE8	-0.468784	0.301	0.9	3.24922e-06	-0.368648	0.545	0.926	0.000378496	-0.468172	0.423	0.941	6.22704e-06
CPNE9	NA	NA	NA	NA	NA	NA	NA	NA	-0.120475	0.135	0.5	1
CPOX	-0.22901	0.781	0.933	0.558039	NA	NA	NA	NA	-0.161645	0.904	0.971	1
CPPED1	NA	NA	NA	NA	NA	NA	NA	NA	-0.122229	0.962	1	1
CPSF1	NA	NA	NA	NA	-0.118445	1	1	0.250525	-0.172033	1	1	3.8339e-06
CPSF3L	0.211634	1	0.967	1.89568e-05	0.209764	1	0.981	2.16838e-06	0.162545	1	1	0.000442295
CPSF4	NA	NA	NA	NA	-0.114217	1	1	0.007969	-0.081355	1	1	0.750935
CPSF4L	-0.060062	0.096	0.6	0.0285176	-0.111434	0.045	0.537	0.0237399	-0.103316	0.115	0.676	0.125825
CPSF6	NA	NA	NA	NA	-0.136286	1	1	1.70523e-05	-0.154668	1	1	1.75207e-05
CPSF7	NA	NA	NA	NA	NA	NA	NA	NA	-0.0471436	1	1	1
CPT1A	0.377947	0.863	0.1	1.26628e-05	0.194677	0.682	0.056	1.35096e-05	0.571504	0.962	0.118	8.88291e-09
CPT1B	-0.321496	0.137	0.933	4.12649e-10	-0.242978	0.182	0.963	7.68504e-08	-0.16309	0.192	0.941	4.40203e-06
CPT1C	NA	NA	NA	NA	0.106401	0.477	0.148	1	NA	NA	NA	NA
CPT2	-0.284373	0.685	1	0.0181031	-0.208581	0.864	1	0.0593002	-0.224304	0.865	1	0.167228
CPXM2	NA	NA	NA	NA	0.0812588	0.182	0	1	NA	NA	NA	NA
CPZ	NA	NA	NA	NA	0.269007	0.545	0.056	0.00087868	0.173949	0.288	0.029	1
CRABP1	NA	NA	NA	NA	NA	NA	NA	NA	0.295841	0.442	0.147	1
CRABP2	0.147935	0.26	0.033	1	0.160245	0.455	0.093	1	NA	NA	NA	NA
CRADD	0.173872	0.836	0.9	1	0.244576	0.864	0.704	0.310017	0.337554	0.846	0.676	0.0105671
CRAMP1L	-0.183421	0.89	1	0.726661	-0.20287	0.932	1	0.0328216	-0.178271	0.904	0.971	1
CRAT	-0.401965	0.205	0.9	4.06937e-07	-0.390733	0.568	1	5.99577e-08	-0.317984	0.269	0.971	7.71114e-05
CRB3	0.160422	0.986	1	0.000628922	0.132704	1	1	0.00254818	0.140291	0.981	1	0.000265624
CRBN	0.124635	0.986	1	1	NA	NA	NA	NA	NA	NA	NA	NA
CRCP	NA	NA	NA	NA	0.175444	1	0.981	0.250525	0.222356	0.981	1	0.00132219
CREB1	-0.150785	0.945	1	1	-0.235795	1	0.981	7.91739e-06	-0.251318	0.981	1	1.13155e-06
CREB3	0.153558	0.945	1	0.0200041	NA	NA	NA	NA	0.116248	1	1	0.111381
CREB3L1	NA	NA	NA	NA	0.168404	0.409	0.019	0.0203373	0.507267	0.808	0.118	2.12963e-05
CREB3L2	-0.318321	0.466	0.867	0.0477073	-0.40514	0.909	0.981	4.2288e-10	-0.441973	0.673	1	1.46271e-07
CREB3L3	NA	NA	NA	NA	0.155552	0.727	0.426	1	NA	NA	NA	NA
CREBBP	-0.115549	1	1	1	-0.243717	1	1	8.80633e-07	-0.219365	1	1	1.95648e-05
CREBL2	0.210526	0.959	0.8	1	-0.252731	0.864	0.926	0.137211	NA	NA	NA	NA
CREG1	NA	NA	NA	NA	NA	NA	NA	NA	-0.288403	0.769	0.971	0.00125617
CREG2	-0.229802	0.041	0.7	8.16445e-09	-0.0655591	0.023	0.444	0.0821639	-0.188853	0.038	0.765	6.30355e-08
CRELD1	0.22716	0.863	0.9	1	NA	NA	NA	NA	0.217572	0.904	0.853	1
CRELD2	0.161752	0.767	0.933	1	0.201844	0.977	0.981	0.00411967	0.445028	0.904	0.735	5.22647e-05
CREM	NA	NA	NA	NA	-0.168677	1	1	0.000143618	-0.113008	0.962	1	1
CRHBP	0.274172	0.452	0.1	1	NA	NA	NA	NA	NA	NA	NA	NA
CRHR2	NA	NA	NA	NA	0.0129047	0.136	0	1	NA	NA	NA	NA
CRIP1	0.321312	1	1	8.1086e-11	0.300767	1	1	5.00284e-11	0.259424	1	1	1.16814e-09
CRIP2	NA	NA	NA	NA	0.241099	0.545	0.056	0.00169189	0.265981	0.558	0.176	1
CRISPLD1	NA	NA	NA	NA	NA	NA	NA	NA	-0.360451	0.096	0.647	0.000743535
CRISPLD2	NA	NA	NA	NA	NA	NA	NA	NA	0.175381	0.75	0.647	1
CRK	NA	NA	NA	NA	-0.0667495	1	1	1	-0.0753636	1	1	1
CRKL	NA	NA	NA	NA	-0.0783177	1	1	0.64778	-0.183236	1	1	4.29884e-06
CRLF1	-0.272151	0.055	0.467	0.00682498	-0.478686	0.136	0.907	1.41046e-09	-0.776045	0.019	0.971	1.6062e-13
CRLF3	-0.202974	0.973	1	0.00444309	-0.151461	1	1	0.00159496	-0.187357	0.981	1	0.000265624
CRLS1	-0.209489	0.945	1	0.00703443	-0.132628	1	0.981	1	-0.190566	1	1	0.000252314
CRNKL1	-0.109806	0.959	1	1	NA	NA	NA	NA	-0.0676685	0.981	0.971	1
CROCC	-0.140572	0.205	0.433	1	NA	NA	NA	NA	-0.325386	0.308	0.676	0.0309914
CROT	-0.122143	0.164	0.633	0.338603	NA	NA	NA	NA	NA	NA	NA	NA
CRTAM	-0.404094	0.014	1	2.03009e-18	-0.366614	0.045	0.963	2.17308e-13	-0.344248	0.019	1	5.48622e-13
CRTAP	NA	NA	NA	NA	-0.146016	0.977	0.981	0.0975369	NA	NA	NA	NA
CRTC1	NA	NA	NA	NA	NA	NA	NA	NA	0.125104	0.788	0.412	1
CRTC2	0.391142	0.863	0.6	0.00509796	0.524261	0.977	0.593	1.17018e-10	0.501465	0.981	0.588	1.71156e-08
CRTC3	NA	NA	NA	NA	-0.169324	0.886	0.926	1	-0.241658	0.615	0.765	1
CRX	NA	NA	NA	NA	0.0228995	0.159	0	1	NA	NA	NA	NA
CRY2	NA	NA	NA	NA	-0.155676	0.818	0.907	1	NA	NA	NA	NA
CRYBA2	NA	NA	NA	NA	0.188644	0.318	0.019	0.618211	NA	NA	NA	NA
CRYBA4	NA	NA	NA	NA	NA	NA	NA	NA	0.348092	0.481	0.118	1
CRYBB1	NA	NA	NA	NA	0.498236	0.614	0.093	0.000294667	0.580325	0.827	0.206	7.65098e-06
CRYBB2	0.204785	0.452	0.033	0.650091	NA	NA	NA	NA	NA	NA	NA	NA
CRYBG3	-0.244491	0.082	0.6	0.000158426	-0.514905	0.114	0.741	1.74972e-06	-0.375191	0.115	0.794	1.91231e-06
CRYGB	NA	NA	NA	NA	0.229526	0.295	0.019	1	0.319932	0.423	0.176	1
CRYGC	NA	NA	NA	NA	0.359082	0.409	0.019	0.0173825	0.240191	0.327	0	1
CRYGD	NA	NA	NA	NA	0.68095	0.773	0.019	4.65804e-10	0.493183	0.596	0.118	0.0247465
CRYL1	-0.262457	0.068	0.533	0.00104124	-0.320088	0.159	0.556	0.131751	-0.494693	0	0.794	8.3491e-10
CRYM	0.359792	0.384	0.033	1	NA	NA	NA	NA	0.408824	0.615	0.088	0.0273259
CRYZ	NA	NA	NA	NA	NA	NA	NA	NA	-0.182643	0.865	1	1
CRYZL1	NA	NA	NA	NA	-0.248898	0.818	0.981	0.0292552	NA	NA	NA	NA
CS	-0.100055	1	1	0.00257366	-0.134811	1	1	3.17312e-05	-0.0834457	1	1	0.0457772
CSAD	-0.491915	0.575	1	4.82654e-08	-0.343735	0.841	1	1.74071e-09	-0.383353	0.673	1	1.46271e-07
CSDE1	NA	NA	NA	NA	-0.05714	1	1	1	-0.0588139	1	1	1
CSF2RB	-0.10532	0.027	0.2	1	NA	NA	NA	NA	NA	NA	NA	NA
CSF3R	NA	NA	NA	NA	0.527281	0.727	0.019	5.57486e-09	0.205234	0.423	0.147	1
CSGALNACT1	NA	NA	NA	NA	0.137434	0.5	0.037	0.00596018	0.117177	0.481	0.088	1
CSK	0.130034	0.932	0.933	1	0.16039	0.977	0.981	0.545999	0.321819	0.981	0.912	1.03363e-06
CSMD1	NA	NA	NA	NA	0.00997125	0.227	0.019	1	NA	NA	NA	NA
CSMD2	NA	NA	NA	NA	0.0180116	0.182	0	1	NA	NA	NA	NA
CSN1S1	NA	NA	NA	NA	NA	NA	NA	NA	-0.160308	0	0.206	1
CSNK1A1	NA	NA	NA	NA	-0.0826142	1	1	0.0154612	-0.0543138	1	1	1
CSNK1D	NA	NA	NA	NA	-0.0969232	0.977	1	0.368275	NA	NA	NA	NA
CSNK1E	NA	NA	NA	NA	0.127716	0.977	0.981	1	0.254402	0.942	0.971	0.000286434
CSNK1G1	-0.215181	0.699	0.8	1	NA	NA	NA	NA	NA	NA	NA	NA
CSNK1G2	-0.146453	0.932	1	1	-0.141757	0.955	1	1	-0.116773	0.942	1	1
CSNK1G3	-0.181732	0.945	1	0.483744	-0.191041	0.977	1	0.00275324	-0.170289	0.962	1	0.00841792
CSNK2A1	NA	NA	NA	NA	-0.11895	1	1	0.00488878	-0.0905319	1	1	0.168131
CSNK2A2	-0.211407	0.863	1	0.0487003	-0.212888	1	1	3.00843e-06	-0.284203	0.846	1	5.13591e-05
CSNK2B	-0.0746368	1	1	0.270338	-0.138783	1	1	6.30073e-06	-0.110376	1	1	0.000150269
CSPG4	NA	NA	NA	NA	0.0204311	0.159	0	1	NA	NA	NA	NA
CSPP1	NA	NA	NA	NA	0.250959	1	0.796	0.309724	NA	NA	NA	NA
CSRNP1	0.283389	0.89	0.667	0.594576	NA	NA	NA	NA	NA	NA	NA	NA
CSRNP2	NA	NA	NA	NA	NA	NA	NA	NA	-0.112171	0.904	1	1
CSRNP3	-0.10347	0.096	0.6	0.00038858	-0.10176	0.159	0.5	1	-0.101794	0.135	0.471	1
CSRP1	-0.65213	0.425	1	1.73649e-10	-0.556254	0.455	1	5.57246e-11	-0.649563	0.269	1	3.65348e-10
CSRP2	NA	NA	NA	NA	0.218094	0.682	0.574	1	NA	NA	NA	NA
CSRP2BP	-0.179836	0.945	1	1	-0.164011	1	1	0.00063692	-0.283373	0.923	1	1.72208e-08
CST2	-0.159799	0.041	0.367	0.242821	NA	NA	NA	NA	NA	NA	NA	NA
CST3	0.273856	0.918	1	0.000126446	0.286137	0.977	1	4.06602e-07	0.25963	0.923	0.941	0.000595325
CST6	NA	NA	NA	NA	NA	NA	NA	NA	-0.0549133	0.096	0.353	1
CSTA	NA	NA	NA	NA	0.150502	0.273	0.074	1	NA	NA	NA	NA
CSTB	0.134258	1	1	0.000682809	0.142251	1	1	3.62016e-05	0.132872	1	1	0.00767792
CSTF2	0.161498	0.986	0.967	0.00834885	0.2101	1	0.963	4.70521e-05	0.245118	0.981	0.912	0.000101202
CSTF2T	0.218419	0.877	0.5	1	NA	NA	NA	NA	-0.192154	0.885	0.941	1
CSTF3	NA	NA	NA	NA	NA	NA	NA	NA	-0.108739	1	1	0.1824
CT45A2	-0.12099	0	0.167	1	NA	NA	NA	NA	-0.261425	0	0.412	0.0096714
CT47B1	-0.0989495	0.041	0.533	0.000248249	-0.111345	0	0.537	0.000273602	-0.19899	0	0.824	1.95017e-10
CTAG2	-0.650855	0.356	1	5.65375e-10	-0.342322	0.227	0.759	0.00404238	-0.279366	0.327	0.706	1
CTAGE1	0.017645	0.301	0.033	1	NA	NA	NA	NA	0.0432821	0.442	0.088	1
CTAGE5	-0.12272	0.863	0.967	1	-0.198288	0.886	0.907	0.477136	-0.0593477	0.923	0.912	1
CTBP2	-0.220542	0.986	1	8.58927e-05	-0.261916	1	1	7.26791e-07	-0.123328	1	1	1
CTC1	NA	NA	NA	NA	NA	NA	NA	NA	-0.256585	0.769	0.912	0.487587
CTCF	NA	NA	NA	NA	-0.184381	1	1	2.49218e-07	-0.149304	0.981	1	0.0982936
CTDNEP1	NA	NA	NA	NA	-0.0405714	1	1	1	NA	NA	NA	NA
CTDP1	-0.265549	0.822	1	0.000918346	-0.145834	0.909	1	1	-0.259983	0.865	1	0.000564414
CTDSP1	0.100964	1	1	1	NA	NA	NA	NA	NA	NA	NA	NA
CTDSP2	-0.330805	0.973	1	3.51313e-07	-0.41626	0.955	1	7.57786e-13	-0.357493	1	1	6.12827e-09
CTDSPL	-0.397143	0.671	1	8.18582e-05	-0.261242	0.818	0.944	0.0627026	-0.113945	0.942	1	1
CTDSPL2	NA	NA	NA	NA	-0.0990319	0.977	0.981	1	-0.129553	0.981	1	0.492349
CTF1	-0.126639	0.027	0.167	1	NA	NA	NA	NA	NA	NA	NA	NA
CTGF	NA	NA	NA	NA	NA	NA	NA	NA	-0.266909	0.577	0.912	1
CTH	0.78093	0.959	0.333	1.3825e-09	0.588008	0.932	0.574	2.277e-09	0.479494	0.923	0.912	3.01336e-06
CTHRC1	NA	NA	NA	NA	0.148148	0.477	0.111	1	NA	NA	NA	NA
CTIF	NA	NA	NA	NA	NA	NA	NA	NA	0.179057	0.808	0.441	1
CTNNA1	NA	NA	NA	NA	-0.0655215	1	1	1	-0.0468619	1	1	1
CTNNA3	NA	NA	NA	NA	-0.161215	0.023	0.333	1	-0.270057	0.058	0.529	0.00621836
CTNNAL1	0.254022	0.986	0.833	0.0112522	NA	NA	NA	NA	NA	NA	NA	NA
CTNNBIP1	-0.512218	0.452	0.967	3.04044e-08	-0.549624	0.545	1	5.39293e-11	-0.518008	0.462	1	1.1636e-08
CTNNBL1	0.313339	1	1	5.60076e-10	0.25003	1	1	2.87842e-10	0.208102	1	1	1.27285e-06
CTPS2	-0.439564	0.068	0.833	4.23376e-11	-0.250902	0.273	0.574	1	-0.506532	0.231	0.853	2.42453e-06
CTRL	NA	NA	NA	NA	0.447743	0.659	0.037	8.90049e-07	0.319198	0.673	0.441	1
CTSA	0.0867416	1	1	1	NA	NA	NA	NA	0.133244	1	1	0.0796888
CTSB	NA	NA	NA	NA	-0.0423007	1	1	1	0.0941372	1	1	1
CTSC	0.489551	1	0.9	3.64128e-09	0.592732	1	0.907	1.08571e-12	0.37193	1	0.941	2.436e-09
CTSD	0.362486	0.986	1	2.49003e-09	0.355037	1	1	5.91013e-10	0.383073	1	1	9.86999e-11
CTSE	NA	NA	NA	NA	0.558726	1	0.704	9.65367e-08	NA	NA	NA	NA
CTSH	-0.225753	0.479	0.9	1	NA	NA	NA	NA	NA	NA	NA	NA
CTSK	-0.309178	0.37	0.9	0.0413763	-0.28004	0.341	0.722	0.393862	-0.34217	0.288	0.853	0.00638658
CTSO	-0.119285	0.041	0.267	1	-0.307273	0.023	0.519	0.00182873	-0.226733	0	0.441	0.00323047
CTSS	-0.120125	0.041	0.567	1.31621e-05	-0.0275946	0.068	0.296	1	-0.0991073	0.058	0.618	0.000260679
CTSW	NA	NA	NA	NA	NA	NA	NA	NA	-0.110569	0.058	0.265	1
CTTN	0.196677	1	1	2.75224e-08	NA	NA	NA	NA	0.0921499	1	1	1
CTTNBP2	0.125854	0.315	0	1	0.302482	0.818	0.056	2.05058e-09	0.244466	0.538	0.059	0.149091
CTTNBP2NL	-0.167852	0.836	0.967	1	-0.165745	0.909	0.87	1	-0.21671	0.885	0.912	0.688991
CTU2	0.392997	0.918	0.867	8.09294e-05	0.484063	0.977	0.833	7.01472e-11	0.372229	0.962	0.971	1.25039e-08
CUBN	-0.466146	0.192	1	1.03752e-11	-0.35408	0.477	0.963	5.6452e-10	-0.416134	0.115	1	5.38959e-12
CUEDC1	NA	NA	NA	NA	-0.220425	0.114	0.481	0.355512	NA	NA	NA	NA
CUL1	NA	NA	NA	NA	-0.132149	0.977	1	0.169228	-0.1088	1	1	0.126126
CUL2	NA	NA	NA	NA	0.152381	1	0.889	1	0.218018	1	0.941	0.492306
CUL3	-0.321302	0.959	1	4.77156e-09	-0.309637	0.977	1	1.66358e-12	-0.334925	0.942	1	2.43409e-09
CUL4A	-0.135107	1	1	0.00267692	-0.108491	1	1	0.109758	-0.203538	1	1	5.10115e-06
CUL4B	-0.320302	0.959	1	2.12779e-06	-0.194538	0.977	0.944	0.0333916	-0.0670365	1	0.971	1
CUL5	-0.207414	0.945	0.967	0.00179927	-0.272036	1	1	1.71227e-08	-0.232688	0.981	1	6.77435e-06
CUL7	-0.621266	0.548	1	4.1384e-10	-0.60912	0.614	1	3.62028e-13	-0.545261	0.596	1	4.12387e-09
CUL9	NA	NA	NA	NA	0.0980149	0.909	0.185	0.000737009	0.0623771	0.885	0.176	0.0580505
CUTA	-0.224539	0.863	1	0.17411	-0.154536	0.955	1	0.608823	-0.18798	0.923	1	0.00286148
CUTC	0.151817	0.973	1	0.879225	0.103584	0.955	0.981	1	0.239786	0.981	0.912	0.000162236
CUX1	-0.209854	0.904	0.967	0.196582	-0.292279	0.886	0.981	0.00041376	-0.270841	0.865	1	0.00246355
CWC22	NA	NA	NA	NA	0.1389	1	0.963	1	NA	NA	NA	NA
CWC27	NA	NA	NA	NA	0.16901	1	0.944	0.0991781	0.0906526	0.981	1	1
CWF19L1	0.275581	0.959	0.967	0.000190444	0.330257	1	0.963	7.41981e-09	0.339684	0.981	0.912	2.21228e-06
CXADR	-0.138834	1	1	8.2229e-05	-0.303281	1	1	2.50851e-11	-0.189572	1	1	7.39161e-08
CXCL1	NA	NA	NA	NA	-0.0806802	0	0.241	1	NA	NA	NA	NA
CXCL12	-0.262959	0.658	0.9	0.82301	-0.174152	0.386	0.611	1	-0.307276	0.942	1	1.19919e-06
CXCL14	-0.18556	0.082	0.8	1.02373e-08	-0.105031	0.295	0.704	1	-0.0298727	0.269	0.765	1
CXCL17	NA	NA	NA	NA	0.122459	0.136	0	1	NA	NA	NA	NA
CXCL2	NA	NA	NA	NA	-0.193745	0.045	0.278	1	-0.133347	0	0.206	1
CXCR5	-0.157513	0.027	0.467	0.000266692	-0.272936	0.205	0.778	3.72853e-06	-0.262679	0.096	0.824	1.53012e-08
CXCR6	NA	NA	NA	NA	0.263286	0.5	0.037	0.00539326	NA	NA	NA	NA
CXXC1	0.237299	1	1	0.000126863	0.243858	0.977	0.963	1.88205e-06	0.174759	0.981	1	0.574634
CXXC4	-0.359181	0.082	1	2.163e-15	-0.364394	0.455	0.981	3.91359e-07	-0.214011	0.404	0.853	0.574667
CXXC5	-0.13181	0.425	0.867	1	-0.406449	0.341	0.852	0.000241408	-0.452571	0.423	1	1.98343e-05
CXorf21	-0.486625	0	1	6.86109e-19	-0.433027	0	0.981	3.22585e-14	-0.53398	0	1	1.54829e-14
CXorf38	-0.347522	0.781	1	8.23306e-07	-0.326577	0.795	1	7.45027e-06	-0.202772	0.923	1	0.0796069
CXorf40B	0.115763	0.932	0.933	1	0.307344	0.977	0.815	5.22778e-05	NA	NA	NA	NA
CXorf56	0.173194	0.959	0.9	1	0.314004	1	0.815	3.38463e-06	0.208547	0.981	0.941	0.0644573
CXorf57	NA	NA	NA	NA	0.171458	0.409	0.093	1	NA	NA	NA	NA
CXorf65	0.488005	0.712	0.2	0.00803556	NA	NA	NA	NA	0.296273	0.365	0	1
CXorf66	-0.0692462	0	0.267	0.0843138	-0.0314412	0	0.185	1	-0.0364869	0	0.206	1
CYB561	0.16306	0.973	0.9	1	0.174329	0.773	0.815	1	0.459156	0.962	0.824	5.13469e-07
CYB561D1	0.166532	0.452	0.2	1	0.203135	0.682	0.074	1.82876e-05	0.224993	0.577	0.118	0.309157
CYB561D2	0.315276	0.945	0.967	1.19929e-05	0.507289	1	0.852	8.63112e-12	0.371089	0.981	0.912	4.22743e-07
CYB5D2	NA	NA	NA	NA	0.225651	0.75	0.556	1	NA	NA	NA	NA
CYB5R1	-0.27179	0.685	1	0.167738	0.356342	0.909	0.759	0.00227504	NA	NA	NA	NA
CYB5R2	0.284201	0.521	0.167	1	0.308092	0.818	0.37	0.0685277	NA	NA	NA	NA
CYB5R3	-0.0922825	1	1	1	-0.147232	1	1	1.35252e-06	NA	NA	NA	NA
CYB5R4	-0.141757	0.849	1	1	NA	NA	NA	NA	NA	NA	NA	NA
CYB5RL	NA	NA	NA	NA	NA	NA	NA	NA	-0.260771	0.385	0.735	0.701017
CYBA	0.310516	0.438	0	0.359947	0.383495	0.568	0.148	0.0115271	0.40774	0.692	0.471	0.331002
CYBRD1	NA	NA	NA	NA	0.0792583	0.227	0.019	1	0.169617	0.404	0.059	1
CYC1	0.0995958	1	1	1	0.127512	1	1	8.39424e-07	0.0914919	1	1	0.455532
CYCS	-0.0983782	1	1	0.00366028	-0.0674085	1	1	0.828378	-0.0800055	1	1	0.0368625
CYFIP1	-0.226432	0.959	1	0.00120665	-0.197907	1	1	6.59588e-06	-0.115407	1	1	1
CYFIP2	0.351129	0.507	0	0.0451462	0.109268	0.386	0	0.0113823	0.201641	0.481	0.088	1
CYHR1	0.255409	0.781	0.7	1	0.164633	0.818	0.704	1	0.192044	0.808	0.647	1
CYLD	-0.424744	0.438	0.867	5.62217e-05	NA	NA	NA	NA	-0.314124	0.423	0.765	0.315774
CYP11A1	-0.650837	0.384	1	5.13592e-10	0.595157	0.841	0.611	1.74328e-05	-0.273118	0.769	1	0.00422962
CYP11B1	NA	NA	NA	NA	NA	NA	NA	NA	-0.076631	0	0.206	1
CYP17A1	-0.155131	0	0.367	0.000928056	NA	NA	NA	NA	NA	NA	NA	NA
CYP19A1	NA	NA	NA	NA	0.709959	0.818	0.037	8.43028e-11	0.442765	0.673	0	5.88413e-05
CYP1A1	0.606832	0.712	0.033	6.84242e-05	0.491458	0.545	0.019	4.81521e-05	0.536033	0.654	0	0.000123072
CYP1B1	0.713419	0.932	0.167	1.09274e-07	0.2848	0.818	0.389	0.237538	0.343072	0.904	0.529	0.246182
CYP20A1	NA	NA	NA	NA	-0.126045	0.909	0.778	1	NA	NA	NA	NA
CYP26A1	-0.25602	0.534	0.833	1	-0.226521	0.159	0.741	0.0165919	0.0061575	0.192	0.588	1
CYP27A1	NA	NA	NA	NA	-0.520171	0.114	0.704	1.9593e-05	NA	NA	NA	NA
CYP27B1	-0.711888	0.233	1	2.77572e-13	-0.577872	0.364	1	1.80915e-12	-0.624451	0.288	1	5.14251e-11
CYP2A6	-0.0332415	0	0.167	1	NA	NA	NA	NA	NA	NA	NA	NA
CYP2A7	NA	NA	NA	NA	NA	NA	NA	NA	-0.0382687	0	0.147	1
CYP2B6	-0.262518	0.068	0.833	1.43897e-10	-0.139736	0.114	0.833	1.20566e-05	NA	NA	NA	NA
CYP2C18	NA	NA	NA	NA	0.301856	0.591	0.056	0.000132163	0.131791	0.288	0	1
CYP2C8	-0.822387	0.082	1	1.84973e-15	-0.833867	0.114	1	3.14271e-14	-0.662705	0.212	1	2.9321e-11
CYP2C9	-0.118103	0.027	0.233	1	NA	NA	NA	NA	NA	NA	NA	NA
CYP2D6	-0.271093	0	0.533	3.01038e-07	-0.153038	0	0.278	1	-0.22836	0	0.412	0.0096714
CYP2E1	0.783358	0.932	0.033	1.07836e-09	0.397653	0.614	0	6.3283e-07	0.501577	0.635	0.029	0.00113047
CYP2J2	NA	NA	NA	NA	-0.0702561	0.023	0.463	0.0450152	-0.081364	0.019	0.471	0.00521746
CYP2R1	-0.133923	0.164	0.433	1	NA	NA	NA	NA	NA	NA	NA	NA
CYP2S1	0.374299	1	0.933	1.60643e-09	0.245797	1	0.87	0.022094	0.569298	1	0.765	1.03295e-10
CYP39A1	-0.27888	0.027	0.5	5.75791e-05	-0.239573	0.045	0.426	0.340329	-0.272238	0	0.5	0.000336158
CYP3A43	-0.148753	0.014	0.567	2.81133e-07	-0.150781	0.045	0.593	0.000739105	-0.135694	0	0.676	2.05207e-07
CYP3A5	0.155389	0.397	0.033	1	0.0876522	0.364	0.037	1	NA	NA	NA	NA
CYP4B1	-0.0498659	0.014	0.267	0.642662	-0.119763	0.045	0.389	1	NA	NA	NA	NA
CYP4F3	-0.0621072	0.027	0.167	1	NA	NA	NA	NA	NA	NA	NA	NA
CYP4V2	-0.0777175	0.11	0.5	0.364309	-0.0537046	0.045	0.426	0.418771	-0.0677743	0.096	0.5	1
CYP4X1	NA	NA	NA	NA	NA	NA	NA	NA	-0.217973	0.019	0.441	0.0199048
CYP51A1	NA	NA	NA	NA	NA	NA	NA	NA	0.232069	1	1	1.48396e-05
CYR61	NA	NA	NA	NA	0.316272	0.659	0.352	1	-0.212652	0.558	0.765	1
CYTH1	-0.290996	0.726	1	0.00614578	-0.236275	0.773	0.907	0.0633501	NA	NA	NA	NA
CYTH2	0.154988	0.986	0.9	1	NA	NA	NA	NA	NA	NA	NA	NA
CYTH3	-0.378723	0.836	1	6.76414e-07	-0.437451	0.841	0.981	4.79742e-10	-0.304409	0.904	1	1.47858e-05
D2HGDH	-0.402285	0.096	0.967	1.10874e-12	-0.306544	0.114	0.759	6.11575e-06	-0.513161	0.115	1	3.91897e-12
DAAM1	-0.151629	0.959	1	0.499563	NA	NA	NA	NA	NA	NA	NA	NA
DAAM2	0.135365	0.836	0.267	0.0977019	0.224849	1	0.037	7.83108e-15	NA	NA	NA	NA
DAB1	NA	NA	NA	NA	0.0606608	0.205	0.019	1	NA	NA	NA	NA
DAB2	NA	NA	NA	NA	NA	NA	NA	NA	-0.155367	1	1	0.0543642
DAB2IP	NA	NA	NA	NA	-0.348177	0.455	0.815	0.000323382	NA	NA	NA	NA
DACH2	NA	NA	NA	NA	NA	NA	NA	NA	-0.094272	0	0.147	1
DACT1	NA	NA	NA	NA	NA	NA	NA	NA	-0.225209	0.923	0.941	0.436781
DACT2	NA	NA	NA	NA	0.0778079	0.227	0.019	1	NA	NA	NA	NA
DAD1	0.268394	1	1	1.70974e-10	0.257319	1	1	1.1586e-12	0.288823	1	1	1.50031e-10
DAG1	-0.136505	1	1	0.148551	NA	NA	NA	NA	-0.116869	1	1	0.00638001
DAGLA	NA	NA	NA	NA	NA	NA	NA	NA	0.269257	0.731	0.147	0.0168556
DAGLB	0.327362	0.89	0.733	0.0354459	0.407201	0.955	0.648	5.29235e-07	0.352018	0.981	0.824	0.000250127
DAK	-0.206366	0.575	0.9	1	-0.165786	0.477	0.741	1	NA	NA	NA	NA
DALRD3	-0.144331	0.849	1	1	-0.174463	0.841	1	0.47271	-0.106051	0.904	1	1
DAPK1	0.211817	0.877	0.8	1	-0.286124	0.773	0.907	0.0273031	-0.160139	0.981	1	0.3746
DAPK2	NA	NA	NA	NA	-0.110448	0.068	0.315	1	-0.229136	0.135	0.471	1
DAPK3	0.246368	0.904	0.967	0.430872	0.241126	1	0.944	0.00590334	0.317292	0.981	0.941	1.8502e-05
DAPP1	-0.187202	0.096	0.767	6.04382e-07	-0.134288	0.114	0.648	0.00951785	-0.125469	0.077	0.824	6.44192e-06
DARS	0.0876861	1	1	0.187864	NA	NA	NA	NA	NA	NA	NA	NA
DAXX	-0.159523	1	1	0.000711405	-0.239257	1	1	3.62034e-12	-0.245037	1	1	3.17614e-09
DAZAP1	NA	NA	NA	NA	-0.0561231	1	1	1	-0.100657	1	1	0.283971
DAZAP2	NA	NA	NA	NA	-0.109397	0.932	1	1	NA	NA	NA	NA
DBF4	-0.184803	1	1	8.2229e-05	-0.170764	1	1	8.2862e-06	-0.149411	1	1	0.00168717
DBF4B	0.230438	0.849	0.333	0.570556	0.244519	0.841	0.241	0.00433804	0.391812	0.846	0.265	6.787e-05
DBI	0.182239	1	1	2.27145e-05	0.210908	1	1	5.69972e-09	0.198982	1	1	1.21426e-07
DBN1	0.29119	1	0.967	3.88844e-05	NA	NA	NA	NA	0.221898	1	1	0.00138846
DBNDD1	NA	NA	NA	NA	0.115761	0.409	0.148	1	NA	NA	NA	NA
DBNDD2	NA	NA	NA	NA	-0.256421	0.727	0.722	1	-0.323664	0.519	0.735	0.153432
DBR1	NA	NA	NA	NA	0.171039	1	0.981	0.0615341	0.17316	1	0.971	0.121015
DBT	-0.206775	0.89	1	0.36088	-0.116102	0.955	1	1	NA	NA	NA	NA
DCAF10	-0.440182	0.603	1	6.39727e-08	-0.54825	0.659	1	1.87705e-11	-0.386718	0.712	1	2.89079e-06
DCAF12	NA	NA	NA	NA	0.111685	0.977	0.944	1	NA	NA	NA	NA
DCAF13	NA	NA	NA	NA	0.0877288	1	1	1	NA	NA	NA	NA
DCAF15	0.239318	0.685	0.367	1	0.286278	0.841	0.481	0.000972549	0.315585	0.827	0.294	0.00039789
DCAF16	0.367728	0.945	0.4	0.000107207	0.410293	0.977	0.481	1.99806e-06	0.393045	0.962	0.647	1.46725e-06
DCAF17	-0.225568	0.932	0.967	0.0182206	-0.183384	0.932	0.889	1	-0.156394	0.942	0.971	1
DCAF4	0.139742	0.986	0.967	1	0.300359	1	0.889	1.87416e-06	0.194137	1	1	1.56855e-05
DCAF4L1	-0.229195	0.767	0.867	1	NA	NA	NA	NA	NA	NA	NA	NA
DCAF4L2	-0.497202	0.699	0.967	5.88639e-08	-0.254461	0.75	0.944	0.224448	-0.454815	0.731	1	2.15609e-07
DCAF5	NA	NA	NA	NA	-0.247977	1	1	3.78239e-05	-0.275324	0.615	0.941	0.11972
DCAF7	-0.0797369	0.986	1	1	-0.151945	1	1	0.000162998	-0.0715395	1	1	1
DCAF8L1	NA	NA	NA	NA	0.0470019	0.273	0	0.812423	0.00766414	0.442	0.088	1
DCAF8L2	NA	NA	NA	NA	0.0157671	0.182	0.019	1	0.0314333	0.346	0.029	1
DCAKD	0.481705	0.89	0.233	3.50813e-05	0.611766	1	0.278	1.06151e-12	0.599621	0.942	0.147	4.39265e-09
DCBLD1	-0.592182	0.288	0.967	3.37001e-09	-0.489274	0.705	0.981	4.99775e-10	-0.356905	0.481	0.912	0.00222343
DCD	-0.111556	0.082	0.6	0.00297751	-0.134529	0.023	0.648	2.63366e-05	-0.127968	0.115	0.618	0.0483522
DCHS1	NA	NA	NA	NA	0.0612718	0.318	0.056	1	0.0892914	0.423	0.118	1
DCLK2	-0.0398598	0.397	0.833	1	-0.173967	0.068	0.63	0.000297998	-0.126688	0.115	0.706	0.000851016
DCLRE1A	-0.176205	0.644	0.8	1	-0.208037	0.659	0.833	1	-0.126428	0.808	0.941	1
DCLRE1B	-0.227049	0.863	1	0.112165	-0.110771	0.955	0.926	1	NA	NA	NA	NA
DCP1A	NA	NA	NA	NA	0.0850469	1	1	1	NA	NA	NA	NA
DCP1B	NA	NA	NA	NA	-0.344342	0.432	0.852	0.00722652	-0.348713	0.442	0.882	0.0303338
DCP2	-0.100677	0.986	1	1	-0.117477	1	0.981	0.554612	-0.0859214	1	1	1
DCPS	0.0618935	0.877	1	1	0.20443	1	0.907	0.153048	0.12464	0.962	1	0.374567
DCST1	NA	NA	NA	NA	0.0208113	0.136	0	1	NA	NA	NA	NA
DCST2	NA	NA	NA	NA	0.0322332	0.136	0	1	NA	NA	NA	NA
DCTD	NA	NA	NA	NA	0.115328	0.977	0.963	1	NA	NA	NA	NA
DCTN2	0.392401	1	0.967	8.5902e-11	0.25269	1	1	6.48241e-08	0.377698	1	0.971	1.42881e-09
DCTN3	0.0489513	0.973	1	1	NA	NA	NA	NA	NA	NA	NA	NA
DCTN4	-0.363321	0.863	1	8.52331e-10	-0.22204	0.977	1	2.33507e-08	-0.184023	0.962	1	0.00966009
DCTN5	0.232436	1	1	1.01079e-08	0.164804	1	0.981	0.00507753	0.272537	1	0.853	9.84035e-05
DCTPP1	0.152694	1	1	0.000297352	0.218745	1	1	6.67862e-09	0.215197	1	1	8.48806e-09
DCUN1D1	NA	NA	NA	NA	-0.0940604	0.955	0.981	1	-0.127719	0.981	1	0.0199003
DCUN1D2	-0.324542	0.63	1	0.000163209	-0.155696	0.841	1	1	NA	NA	NA	NA
DCUN1D3	-0.144524	0.945	0.967	1	-0.335921	0.977	1	2.72502e-08	-0.17846	0.904	1	1
DCUN1D4	0.126656	1	0.9	1	NA	NA	NA	NA	NA	NA	NA	NA
DCUN1D5	-0.209691	1	1	5.98962e-08	-0.190815	1	1	6.92642e-07	-0.171475	1	1	5.39976e-06
DCX	-0.106341	0.041	0.4	0.0195716	-0.0552965	0	0.333	0.471873	-0.0482691	0.058	0.353	1
DCXR	0.557481	0.986	0.867	7.38068e-10	0.471047	1	0.981	3.64106e-13	0.714579	1	0.882	9.84122e-11
DDA1	NA	NA	NA	NA	NA	NA	NA	NA	0.142475	1	0.941	1
DDAH1	NA	NA	NA	NA	0.0808496	0.295	0	0.356067	NA	NA	NA	NA
DDAH2	-0.249613	0.767	0.867	0.869534	-0.303063	0.955	0.981	6.94744e-05	-0.240947	0.885	0.971	0.0131967
DDC	NA	NA	NA	NA	0.202602	0.568	0.167	1	NA	NA	NA	NA
DDHD2	-0.337584	0.356	0.8	0.00360399	-0.253951	0.795	0.926	0.12666	NA	NA	NA	NA
DDI2	-0.724317	0.342	1	8.70493e-13	-0.46666	0.545	1	4.29152e-09	-0.554965	0.442	1	1.835e-09
DDIT3	0.4696	1	0.867	1.54241e-08	0.237993	0.977	0.926	0.0119516	0.346781	0.942	0.971	0.000612695
DDIT4	0.436726	0.726	0.667	1	0.394687	0.955	0.759	0.000434532	0.494602	0.885	0.824	0.000241315
DDIT4L	NA	NA	NA	NA	0.354414	0.841	0.537	0.0100486	-0.154216	0.827	0.971	1
DDN	NA	NA	NA	NA	0.0569748	0.273	0.056	1	NA	NA	NA	NA
DDOST	0.140906	1	1	1.89568e-05	0.0791575	1	1	1	0.132287	1	1	1.06234e-05
DDR1	NA	NA	NA	NA	-0.313876	0.886	0.833	0.014115	-0.175205	0.865	0.912	1
DDRGK1	0.279179	0.959	0.933	0.0148904	0.281975	1	0.926	1.62302e-08	0.324444	0.981	0.882	0.000325021
DDX1	0.115938	1	1	0.00883614	NA	NA	NA	NA	NA	NA	NA	NA
DDX17	0.11146	1	1	0.261606	0.218669	1	1	9.69785e-08	0.201076	1	1	1.25601e-05
DDX19B	0.266803	0.877	0.733	0.370643	0.254722	1	0.759	0.11454	0.354524	1	0.765	3.17458e-06
DDX21	NA	NA	NA	NA	0.0878783	1	1	0.304014	0.0569547	1	1	1
DDX23	0.0712941	1	1	0.567326	NA	NA	NA	NA	0.125197	1	1	0.0271346
DDX25	NA	NA	NA	NA	0.11268	0.205	0	1	NA	NA	NA	NA
DDX26B	-0.342793	0.575	0.9	0.00389353	NA	NA	NA	NA	NA	NA	NA	NA
DDX27	0.0905088	1	1	1	0.152428	1	1	4.91515e-05	0.119003	1	1	0.00505307
DDX28	0.0778801	0.945	1	1	0.223385	0.977	0.926	0.0166001	0.0605016	0.962	1	1
DDX31	0.340746	0.986	0.8	0.000177883	0.349661	0.977	0.556	0.000195741	0.351847	1	0.824	1.26378e-06
DDX39A	0.296148	1	1	3.39144e-11	0.253457	1	1	1.1092e-10	0.289258	1	1	3.43803e-10
DDX39B	-0.762124	0.247	1	1.02155e-13	-0.829803	0.25	1	8.57787e-14	-0.86918	0.346	1	1.29009e-11
DDX3X	0.24456	1	1	2.23239e-09	0.213036	1	1	7.17136e-08	0.2122	1	1	8.48806e-09
DDX4	-0.213176	0.11	0.567	0.0900154	-0.0753849	0.045	0.241	1	-0.478471	0.096	0.794	7.3215e-07
DDX41	0.173467	0.986	1	0.000230795	0.0859697	0.977	1	1	0.149344	1	1	9.36446e-05
DDX42	-0.0727326	1	1	1	-0.143419	1	1	8.99449e-05	-0.167593	1	1	0.000294321
DDX43	-0.130715	0.904	1	1	-0.207738	0.773	0.926	1	-0.257334	0.962	1	9.49584e-06
DDX46	-0.0735806	1	1	1	-0.070448	1	1	1	-0.0858217	1	1	0.873569
DDX47	0.114519	0.986	1	0.852453	0.229492	1	1	5.29735e-11	0.167428	1	1	8.97923e-06
DDX49	0.271292	0.986	0.967	8.30932e-07	0.33928	1	0.981	6.96909e-10	0.360681	1	0.971	3.62455e-09
DDX5	0.0782541	1	1	1	NA	NA	NA	NA	NA	NA	NA	NA
DDX50	NA	NA	NA	NA	-0.120593	0.977	1	1	NA	NA	NA	NA
DDX51	NA	NA	NA	NA	0.163057	0.977	0.852	1	0.136577	0.981	0.941	1
DDX55	0.21246	1	1	0.000221212	0.198211	1	1	0.00321226	0.193359	1	1	0.00346595
DDX56	0.225028	1	1	6.30571e-08	0.190179	1	1	5.85847e-08	0.20796	1	1	1.14151e-07
DDX58	0.27534	0.562	0.033	0.0361658	0.081269	0.568	0.204	1	0.217839	0.558	0.147	1
DDX59	0.238161	0.836	0.733	1	0.482324	0.977	0.537	8.98295e-10	0.333204	0.865	0.647	0.0370444
DDX6	-0.162866	1	1	0.000603549	-0.0768249	1	1	1	-0.150306	1	1	0.000379861
DEAF1	NA	NA	NA	NA	0.200398	0.795	0.5	1	NA	NA	NA	NA
DECR1	-0.323648	0.411	0.933	0.086916	-0.157137	0.75	0.944	1	-0.211997	0.712	1	1
DECR2	0.355854	0.986	1	1.28842e-07	0.390668	1	0.944	1.46938e-10	0.291485	0.981	0.941	2.3816e-07
DEDD	0.352751	0.986	0.833	3.32917e-06	0.402403	1	0.815	3.81936e-09	0.458765	0.981	0.853	4.82977e-09
DEDD2	NA	NA	NA	NA	0.189591	0.977	0.981	2.43774e-06	NA	NA	NA	NA
DEF8	0.311062	1	0.967	2.23242e-08	0.275892	1	0.889	4.89537e-05	0.213112	1	0.941	0.00177082
DEFA6	NA	NA	NA	NA	0.278841	0.341	0.019	0.246686	NA	NA	NA	NA
DEFB1	-0.00422911	0.055	0.433	0.216969	-0.168338	0.114	0.537	1	-0.113354	0.019	0.618	3.96175e-05
DEFB118	NA	NA	NA	NA	0.0389005	0.159	0	1	NA	NA	NA	NA
DEFB123	0.382928	0.466	0	0.160352	0.211457	0.273	0.019	1	0.435571	0.577	0	0.00201711
DEGS1	NA	NA	NA	NA	NA	NA	NA	NA	0.087162	1	1	1
DEGS2	NA	NA	NA	NA	NA	NA	NA	NA	-0.143856	0.038	0.382	0.521109
DENND1C	-0.640982	0.63	1	2.12632e-11	-0.593791	0.75	1	3.45931e-13	-0.647919	0.654	1	4.86028e-10
DENND2A	0.380733	0.671	0.067	0.000705191	0.151919	0.409	0.148	1	NA	NA	NA	NA
DENND2C	-0.171309	0.521	0.8	1	-0.259737	0.932	0.963	0.00217746	NA	NA	NA	NA
DENND4A	NA	NA	NA	NA	-0.317384	0.909	0.907	0.000834709	NA	NA	NA	NA
DENND4B	NA	NA	NA	NA	-0.21873	0.909	0.981	0.1296	NA	NA	NA	NA
DENND4C	-0.0905082	0.986	1	1	-0.17397	1	1	0.007969	NA	NA	NA	NA
DENND5A	NA	NA	NA	NA	-0.097284	0.977	0.981	1	NA	NA	NA	NA
DENND5B	NA	NA	NA	NA	-0.247675	0.636	0.722	1	-0.206767	0.462	0.735	1
DENR	0.102818	1	1	0.117174	NA	NA	NA	NA	-0.063856	1	1	1
DEPDC1B	0.308703	0.932	0.767	0.0160374	NA	NA	NA	NA	NA	NA	NA	NA
DEPDC5	0.22381	0.904	0.6	1	NA	NA	NA	NA	NA	NA	NA	NA
DEPDC7	NA	NA	NA	NA	-0.191105	0.909	0.944	1	NA	NA	NA	NA
DEPTOR	0.490253	0.959	0.7	1.09287e-07	NA	NA	NA	NA	0.653801	1	0.559	7.15356e-10
DERA	0.329006	1	0.933	3.26837e-09	NA	NA	NA	NA	NA	NA	NA	NA
DERL2	0.208266	0.986	1	3.34332e-07	0.0744066	0.977	1	1	0.219148	1	1	6.77435e-06
DET1	-0.205167	0.712	0.967	1	-0.223984	0.591	0.87	1	NA	NA	NA	NA
DEXI	-0.445329	0.438	0.933	1.49249e-05	-0.227187	0.682	0.907	1	-0.215855	0.673	0.912	1
DFFA	0.237823	1	1	4.39462e-08	0.198155	1	1	1.8558e-09	0.21891	1	1	1.27285e-06
DFFB	NA	NA	NA	NA	0.177954	0.932	0.704	1	0.240619	0.885	0.735	0.834495
DFNA5	NA	NA	NA	NA	0.311797	0.682	0.019	3.2824e-07	NA	NA	NA	NA
DFNB31	0.194292	0.438	0.067	1	NA	NA	NA	NA	0.192037	0.615	0.206	1
DGAT1	0.216152	0.74	0.8	1	0.124494	0.886	0.907	1	NA	NA	NA	NA
DGAT2	-0.198773	0.384	0.733	1	-0.239778	0.455	0.833	1	NA	NA	NA	NA
DGCR14	0.183692	0.959	0.933	0.4835	0.0990135	0.886	0.889	1	0.239007	0.923	0.882	0.00872426
DGCR6L	0.142463	0.932	1	0.270049	0.263836	1	0.944	1.01593e-06	0.210269	0.904	0.971	0.00388358
DGCR8	NA	NA	NA	NA	0.234402	0.977	0.963	0.00012643	0.201343	0.981	0.882	1
DGKA	-0.276334	0.082	0.467	0.0940248	-0.229183	0.386	0.556	1	NA	NA	NA	NA
DGKE	-0.317781	0.096	0.633	0.000130517	NA	NA	NA	NA	-0.619542	0.058	0.912	4.72965e-11
DGKH	-0.451858	0.068	0.9	5.62965e-13	-0.385526	0.159	0.963	4.68637e-12	-0.41196	0.192	1	2.22403e-10
DGKK	NA	NA	NA	NA	0.11971	0.227	0.037	1	NA	NA	NA	NA
DGUOK	0.31653	1	0.967	1.54461e-08	0.346853	1	0.963	1.17344e-10	0.369247	1	0.941	7.95192e-09
DHCR24	0.276383	1	1	6.95569e-09	NA	NA	NA	NA	0.380697	1	1	1.33613e-09
DHCR7	0.379532	0.959	0.933	2.69468e-06	0.501264	1	0.778	8.76863e-12	0.38421	0.981	0.912	6.30855e-08
DHDDS	NA	NA	NA	NA	NA	NA	NA	NA	0.0877481	0.962	0.971	1
DHDH	NA	NA	NA	NA	NA	NA	NA	NA	-0.25265	0.212	0.706	0.0957955
DHFR	-0.732885	0.932	1	3.18741e-11	-0.717914	0.932	1	5.93551e-13	-0.774571	0.981	1	9.86999e-11
DHODH	NA	NA	NA	NA	0.258699	0.864	0.704	0.930247	NA	NA	NA	NA
DHPS	NA	NA	NA	NA	0.150975	1	1	0.00890962	0.0849749	0.942	1	1
DHRS1	-0.322204	0.507	0.967	0.115163	-0.304472	0.705	0.944	0.0037345	-0.270137	0.75	1	0.00668755
DHRS11	-0.348367	0.438	0.967	0.0516249	-0.475348	0.659	0.981	4.28864e-10	-0.39424	0.423	0.971	4.69818e-05
DHRS12	NA	NA	NA	NA	-0.268288	0.341	0.63	1	-0.200421	0.212	0.471	1
DHRS13	0.473468	0.836	0.333	0.000699983	0.500399	0.955	0.407	5.55479e-09	0.549831	0.942	0.471	9.2524e-07
DHRS2	-0.109591	0.014	0.167	1	0.0676462	0.182	0	1	NA	NA	NA	NA
DHRS3	0.270587	0.918	1	0.514918	0.255944	0.886	0.815	1	NA	NA	NA	NA
DHRS4	NA	NA	NA	NA	-0.183407	0.091	0.519	0.50114	NA	NA	NA	NA
DHRS4L2	NA	NA	NA	NA	-0.162572	0.159	0.537	0.7835	NA	NA	NA	NA
DHRS7	0.328456	0.507	0.2	1	0.6039	0.886	0.111	1.18445e-10	0.481792	0.769	0.206	0.000517021
DHTKD1	0.288327	0.945	0.867	0.0230362	0.13939	0.932	0.963	1	NA	NA	NA	NA
DHX15	0.0626893	1	1	1	NA	NA	NA	NA	0.0757614	1	1	1
DHX16	-0.192601	0.986	1	0.0149109	-0.210668	1	0.963	0.0138585	-0.199222	1	1	0.00168717
DHX30	0.105321	1	1	1	0.107632	1	1	1	NA	NA	NA	NA
DHX32	-0.283015	0.753	1	0.0373795	-0.3366	0.841	1	3.9464e-06	-0.343326	0.75	1	6.32315e-06
DHX34	0.314993	0.795	0.467	0.552529	0.290914	0.932	0.556	0.00815226	0.368291	0.981	0.618	1.00422e-05
DHX35	NA	NA	NA	NA	NA	NA	NA	NA	-0.129165	0.942	0.941	1
DHX36	-0.221315	0.986	1	4.75685e-06	-0.0753993	1	1	0.334679	-0.138397	1	1	0.00330528
DHX37	NA	NA	NA	NA	0.226371	1	0.944	0.00201705	0.21167	1	0.971	6.45488e-05
DHX38	NA	NA	NA	NA	0.155193	1	0.963	0.0782199	0.107931	1	1	1
DHX8	0.082644	1	1	1	NA	NA	NA	NA	NA	NA	NA	NA
DIAPH1	NA	NA	NA	NA	-0.060675	0.977	0.981	1	NA	NA	NA	NA
DIAPH2	-0.326662	0.644	0.867	0.0164335	NA	NA	NA	NA	NA	NA	NA	NA
DICER1	-0.27052	0.959	1	0.000297246	-0.373629	0.977	1	1.17784e-11	-0.232718	0.942	0.941	0.00138458
DIDO1	-0.406217	0.932	1	1.62368e-08	-0.326104	0.977	0.963	3.34359e-08	-0.388978	0.981	1	7.79172e-10
DIEXF	-0.286452	0.918	1	5.71293e-06	NA	NA	NA	NA	-0.138099	0.923	1	1
DIO2	NA	NA	NA	NA	0.0462825	0.227	0.037	1	NA	NA	NA	NA
DIP2A	0.192466	0.877	0.6	1	NA	NA	NA	NA	NA	NA	NA	NA
DIP2B	-0.226146	0.781	0.933	0.741162	NA	NA	NA	NA	-0.151822	0.962	1	0.251879
DIP2C	-0.373535	0.342	0.733	0.0156968	NA	NA	NA	NA	-0.209124	0.5	0.735	1
DIS3	-0.240417	0.973	1	6.35043e-07	-0.171987	1	1	0.000137671	-0.174468	1	1	0.00014262
DIS3L	NA	NA	NA	NA	0.217018	1	0.611	1	NA	NA	NA	NA
DISP1	-0.102763	0.233	0.5	1	NA	NA	NA	NA	-0.239347	0.442	0.559	1
DIXDC1	-0.304285	0.37	0.8	0.0212476	-0.412706	0.364	0.815	4.38175e-05	-0.431739	0.481	0.912	7.68994e-05
DKC1	0.126244	1	1	0.0921951	0.166034	1	1	0.000280647	0.102485	1	1	1
DKK1	-0.36239	0.014	0.5	2.0496e-05	-0.225414	0.295	0.556	1	-0.244337	0.077	0.412	1
DKK3	NA	NA	NA	NA	-0.215901	0.136	0.444	1	NA	NA	NA	NA
DKK4	NA	NA	NA	NA	-0.202842	0.023	0.222	1	NA	NA	NA	NA
DLAT	0.0828093	1	1	1	0.0921742	1	1	1	0.0588609	1	1	1
DLC1	NA	NA	NA	NA	-0.252564	1	1	2.78003e-05	NA	NA	NA	NA
DLD	NA	NA	NA	NA	-0.0697049	1	1	0.22727	NA	NA	NA	NA
DLEC1	NA	NA	NA	NA	0.0779008	0.227	0.037	1	NA	NA	NA	NA
DLEU1	0.305217	0.877	1	0.0423785	0.596399	1	0.926	3.0213e-12	0.55028	0.962	0.941	2.52772e-07
DLG1	-0.142693	0.986	0.967	1	-0.203953	1	1	6.90451e-06	-0.227728	1	1	3.57011e-05
DLG2	NA	NA	NA	NA	0.238756	0.773	0.019	7.30145e-10	NA	NA	NA	NA
DLG3	-0.0840769	0.986	1	1	-0.203967	0.977	0.981	0.17203	NA	NA	NA	NA
DLG4	NA	NA	NA	NA	0.0937081	0.318	0.019	0.83011	0.0688304	0.25	0	1
DLGAP1	0.120133	0.37	0.1	1	NA	NA	NA	NA	NA	NA	NA	NA
DLGAP3	0.519736	0.89	0.067	2.90719e-08	0.128165	0.341	0.037	1	0.239828	0.635	0.176	0.303639
DLGAP4	0.117272	1	1	1	0.0812732	1	1	1	0.295528	0.981	0.735	7.56757e-05
DLGAP5	NA	NA	NA	NA	-0.0587624	1	1	1	-0.0784079	1	1	1
DLK2	NA	NA	NA	NA	NA	NA	NA	NA	-0.213701	0.096	0.618	0.0105546
DLL3	NA	NA	NA	NA	0.179944	0.818	0.444	1	0.280282	0.923	0.618	0.515425
DLST	-0.11427	0.699	0.933	1	NA	NA	NA	NA	NA	NA	NA	NA
DLX2	NA	NA	NA	NA	0.0758596	0.205	0.019	1	NA	NA	NA	NA
DLX3	0.339212	0.836	0.5	0.136297	0.70747	0.932	0.407	2.07973e-09	0.644669	0.923	0.324	6.78378e-07
DLX4	NA	NA	NA	NA	0.394803	0.795	0.185	1.66653e-05	NA	NA	NA	NA
DLX5	0.361085	0.493	0.1	1	0.672839	0.818	0.13	9.9641e-09	0.470173	0.731	0.294	0.00924088
DLX6	NA	NA	NA	NA	0.454203	0.75	0.278	0.00042217	NA	NA	NA	NA
DMAP1	0.218312	1	1	0.000116373	NA	NA	NA	NA	0.106632	1	1	1
DMBX1	-0.0780046	0.082	0.467	0.363899	-0.0647408	0.136	0.481	1	NA	NA	NA	NA
DMD	NA	NA	NA	NA	0.258238	0.932	0.315	5.82629e-05	NA	NA	NA	NA
DMPK	NA	NA	NA	NA	0.217622	0.773	0.296	0.130309	0.188706	0.635	0.147	0.798676
DMRT1	NA	NA	NA	NA	NA	NA	NA	NA	-0.226578	0.038	0.382	0.552447
DMRT3	-0.0868684	0.014	0.133	1	-0.0909408	0	0.148	1	-0.315904	0.019	0.559	0.000156378
DMRTA2	0.196571	0.342	0	1	0.104857	0.25	0	1	NA	NA	NA	NA
DMRTB1	NA	NA	NA	NA	NA	NA	NA	NA	-0.398843	0.269	0.912	0.000165639
DMTF1	NA	NA	NA	NA	-0.187256	1	0.981	0.0247066	-0.189438	0.923	1	0.0207824
DMXL2	-0.628605	0.452	0.967	2.69523e-09	-0.544031	0.75	1	7.99898e-11	-0.511768	0.596	0.971	1.37456e-07
DNAH11	-0.6147	0.137	1	3.80835e-15	-0.376076	0.114	0.759	2.23711e-06	-0.791021	0.423	1	2.50943e-11
DNAH14	0.0780622	0.726	0.167	0.580686	0.255607	0.909	0.037	5.46136e-12	0.221911	0.75	0	2.60433e-06
DNAH2	NA	NA	NA	NA	-0.39046	0.227	0.519	1	NA	NA	NA	NA
DNAH3	NA	NA	NA	NA	NA	NA	NA	NA	0.124383	0.519	0.118	1
DNAH5	NA	NA	NA	NA	0.00572282	0.136	0	1	NA	NA	NA	NA
DNAH7	-0.527742	0.233	0.867	9.8909e-09	-0.813065	0.273	0.981	5.01581e-13	-0.863209	0.25	1	4.11524e-12
DNAH9	NA	NA	NA	NA	NA	NA	NA	NA	-0.17446	0.212	0.5	1
DNAI1	-0.164009	0.096	0.367	1	0.0871605	0.205	0.019	1	NA	NA	NA	NA
DNAI2	-0.182649	0	0.333	0.00427134	NA	NA	NA	NA	-0.116741	0.019	0.235	1
DNAJA1	0.0903043	1	1	1	0.140284	1	1	1.0165e-06	0.0741561	1	1	1
DNAJA2	0.144362	1	1	1.58077e-05	0.15564	1	1	0.00012123	0.168949	1	1	1.27285e-06
DNAJA3	NA	NA	NA	NA	0.0529694	0.955	1	1	NA	NA	NA	NA
DNAJB1	NA	NA	NA	NA	0.151292	1	1	0.000459991	0.0858399	1	1	1
DNAJB11	NA	NA	NA	NA	NA	NA	NA	NA	0.120164	1	1	1
DNAJB12	0.169303	0.918	0.967	1	0.210064	0.977	0.907	0.0582852	0.228393	0.904	0.735	0.446387
DNAJB14	0.191563	0.904	0.633	1	NA	NA	NA	NA	NA	NA	NA	NA
DNAJB2	-0.285894	0.836	1	0.00402438	-0.202823	0.932	0.926	0.503333	NA	NA	NA	NA
DNAJB4	0.35358	0.877	0.6	0.0233217	0.480891	0.977	0.444	3.70179e-07	0.3148	0.923	0.441	0.0366407
DNAJB5	-0.361324	0.205	0.833	3.13154e-06	-0.342688	0.25	0.722	0.0025497	-0.395669	0.173	0.794	1.74803e-05
DNAJB7	NA	NA	NA	NA	0.122795	0.659	0.037	1.0664e-05	0.144795	0.615	0	0.000513571
DNAJB9	-0.197108	0.699	0.933	1	NA	NA	NA	NA	0.213486	0.923	0.912	0.167228
DNAJC1	NA	NA	NA	NA	-0.0680285	1	1	1	0.112082	0.981	0.971	1
DNAJC10	-0.131705	0.973	1	1	-0.170542	1	0.981	0.000280647	NA	NA	NA	NA
DNAJC11	NA	NA	NA	NA	NA	NA	NA	NA	0.128122	0.981	1	0.574634
DNAJC12	-0.401544	0.055	0.567	3.41332e-05	NA	NA	NA	NA	-0.623434	0.096	0.941	3.40978e-10
DNAJC13	-0.177625	0.904	1	0.206958	-0.319421	0.886	0.981	1.03989e-07	-0.325176	0.865	1	2.28451e-05
DNAJC15	0.216298	1	1	4.06017e-09	NA	NA	NA	NA	0.193898	1	1	3.70555e-08
DNAJC16	0.479704	0.932	0.333	7.9183e-07	0.365576	0.886	0.148	3.12434e-09	0.441781	0.923	0.147	1.05501e-07
DNAJC17	0.330995	0.726	0.767	1	0.316611	0.841	0.852	0.0314769	0.348106	0.904	0.882	5.10453e-05
DNAJC18	-0.270896	0.301	1	5.28154e-05	-0.38984	0.364	1	1.33818e-08	-0.414497	0.308	1	3.8091e-07
DNAJC19	-0.086423	1	1	1	-0.145541	1	1	1.03967e-05	-0.0824646	1	1	1
DNAJC2	NA	NA	NA	NA	0.11131	1	1	1	NA	NA	NA	NA
DNAJC21	-0.338053	0.959	1	2.73809e-07	-0.33385	0.977	1	1.49492e-09	-0.343036	0.981	1	8.48806e-09
DNAJC24	-0.37634	0.795	1	8.37504e-08	-0.296589	0.932	1	3.89788e-08	-0.228254	0.923	1	0.00098299
DNAJC27	NA	NA	NA	NA	NA	NA	NA	NA	-0.217225	0.635	0.912	1
DNAJC28	-0.321007	0.397	0.933	0.0175263	NA	NA	NA	NA	-0.257016	0.442	0.853	0.617281
DNAJC3	0.152947	1	0.967	1	NA	NA	NA	NA	0.129041	1	1	1
DNAJC4	NA	NA	NA	NA	0.292137	0.795	0.519	0.192204	0.251178	0.673	0.618	1
DNAJC5	-0.213511	0.89	1	0.228248	-0.142073	0.977	1	0.0636898	-0.152706	0.942	1	1
DNAJC5G	NA	NA	NA	NA	NA	NA	NA	NA	-0.206013	0.019	0.353	0.359357
DNAJC6	0.171985	0.384	0.133	1	0.209388	0.591	0.093	0.00545155	0.336993	0.635	0	0.000253365
DNAJC7	0.376492	1	0.967	9.24819e-10	0.463505	1	0.907	3.62418e-13	0.378069	1	0.971	1.30525e-10
DNAJC8	0.244173	1	0.967	4.77441e-09	0.181005	1	1	1.7639e-07	0.213854	1	1	4.2227e-10
DNAJC9	0.16075	1	1	1.73125e-05	0.197707	1	1	1.78315e-05	0.128474	1	1	0.00841895
DNAL1	0.141922	0.726	0.233	1	0.032704	0.886	0.389	1	0.112781	0.712	0.265	1
DNALI1	NA	NA	NA	NA	0.152358	0.636	0.222	1	NA	NA	NA	NA
DNASE1L2	-0.0959795	0.164	0.467	1	NA	NA	NA	NA	NA	NA	NA	NA
DNASE1L3	NA	NA	NA	NA	0.204172	0.227	0	1	NA	NA	NA	NA
DNASE2	0.422729	0.877	0.967	0.00126505	0.315226	0.977	1	2.32897e-05	0.239398	0.962	1	0.0217495
DNHD1	0.171444	0.644	0.067	0.0225118	0.229415	0.841	0.056	3.42806e-10	0.191	0.692	0.059	0.00123164
DNLZ	NA	NA	NA	NA	0.388667	0.705	0.352	0.00384058	NA	NA	NA	NA
DNM1	NA	NA	NA	NA	0.0879463	0.386	0.074	1	NA	NA	NA	NA
DNM1L	-0.0544836	1	1	1	-0.0374119	1	1	1	NA	NA	NA	NA
DNM2	NA	NA	NA	NA	NA	NA	NA	NA	0.112993	1	1	1
DNM3	NA	NA	NA	NA	0.00689184	0.182	0.019	1	NA	NA	NA	NA
DNM3OS	-0.0928026	0.082	0.5	0.0103892	NA	NA	NA	NA	-0.0887462	0.019	0.412	0.038426
DNMBP	NA	NA	NA	NA	-0.22149	0.909	0.963	0.0780348	-0.234464	0.865	0.971	0.177297
DNMT1	0.540848	1	0.633	1.11506e-09	0.371568	1	0.796	2.41216e-07	0.14249	1	0.941	1
DNMT3A	NA	NA	NA	NA	-0.168996	1	1	0.000331157	-0.0728425	1	1	1
DNMT3B	-0.10574	1	1	0.994724	-0.133867	1	1	0.000258281	-0.21238	1	1	1.55346e-07
DNMT3L	0.276631	1	1	1.44047e-10	0.1416	1	1	5.00794e-06	0.216954	1	1	6.52399e-08
DNPEP	-0.149558	0.877	0.967	1	-0.434392	0.864	1	1.9753e-11	-0.234613	0.846	1	0.0790024
DNTTIP2	0.124901	1	1	0.0110709	0.0733293	1	1	1	0.0914831	1	1	0.695923
DOC2A	-0.296433	0.082	0.833	5.07249e-10	-0.209055	0.227	0.722	0.00813383	-0.104163	0.327	0.676	1
DOC2B	NA	NA	NA	NA	NA	NA	NA	NA	-0.0717428	0	0.176	1
DOCK1	-0.137706	0.89	0.967	1	-0.303266	0.909	0.963	0.000106293	-0.190188	0.923	0.941	0.0295123
DOCK10	NA	NA	NA	NA	NA	NA	NA	NA	-0.0342652	0	0.206	1
DOCK11	NA	NA	NA	NA	NA	NA	NA	NA	-0.317406	0.058	0.529	0.00485386
DOCK4	NA	NA	NA	NA	0.117949	0.841	0.481	1	NA	NA	NA	NA
DOCK6	NA	NA	NA	NA	-0.156091	0.864	0.889	1	-0.0914169	1	1	1
DOCK7	-0.540504	0.712	1	3.68457e-10	-0.40365	0.932	1	1.48641e-11	-0.400788	0.923	1	1.42024e-08
DOCK8	NA	NA	NA	NA	0.180877	0.659	0	7.05484e-08	NA	NA	NA	NA
DOCK9	-0.324723	0.658	0.9	0.0631194	-0.22797	0.932	0.981	0.000860819	NA	NA	NA	NA
DOHH	NA	NA	NA	NA	0.40116	0.886	0.815	0.000767913	0.223871	0.846	0.941	1
DOK2	-0.0912452	0.041	0.3	1	NA	NA	NA	NA	NA	NA	NA	NA
DOK3	0.25634	0.493	0.067	0.849264	0.398704	0.886	0.056	1.23357e-11	0.448931	0.808	0	2.08935e-07
DOLPP1	0.103075	0.959	1	1	0.100108	0.932	0.963	0.608163	0.17383	0.942	0.941	0.0352141
DONSON	-0.241626	0.904	1	0.000220085	-0.248625	0.955	1	2.18102e-09	-0.336613	0.846	1	3.20041e-08
DOPEY1	-0.332169	0.452	0.767	0.0298486	-0.389966	0.409	0.833	4.27583e-05	-0.446683	0.423	0.912	1.25988e-05
DOPEY2	-0.582962	0.274	1	5.61322e-12	NA	NA	NA	NA	-0.271559	0.519	0.882	0.0588493
DPAGT1	0.284251	0.973	0.933	3.93777e-06	0.298107	1	0.907	3.29328e-06	0.300851	0.981	0.882	1.34434e-06
DPCD	0.0707634	0.918	1	1	0.0779051	0.909	1	1	NA	NA	NA	NA
DPEP3	-0.445541	0.041	0.833	2.0711e-12	-0.281611	0.023	0.481	0.0069502	-0.447491	0.038	0.765	3.44395e-08
DPF1	0.495967	0.973	0.567	1.42467e-06	NA	NA	NA	NA	NA	NA	NA	NA
DPF2	0.116257	1	1	1	0.0654755	1	1	1	NA	NA	NA	NA
DPH1	0.465792	0.808	0.133	2.29338e-05	0.486198	0.727	0.074	1.09815e-07	0.510386	0.788	0.176	3.12237e-05
DPH2	0.18969	1	1	0.000285093	0.243468	1	0.963	2.74921e-07	0.215931	1	1	6.25412e-07
DPH3	-0.118352	1	1	0.00111338	-0.0840655	1	1	1	-0.101923	1	1	0.0145409
DPH3P1	0.353563	0.945	0.5	2.86502e-06	0.380728	0.955	0.667	6.07368e-10	0.416325	1	0.647	1.16607e-08
DPH5	0.0986888	0.959	1	0.935133	0.140973	0.977	0.926	1	0.0761869	0.962	1	1
DPM1	0.184681	1	1	7.21268e-05	0.230483	1	1	5.93849e-11	0.130217	1	1	0.000514639
DPM2	0.126013	0.973	1	0.270324	0.170471	1	1	0.000192832	0.147794	0.981	1	0.00505307
DPM3	0.221747	0.822	1	1	0.267426	0.886	0.944	7.66764e-05	0.352551	0.885	0.912	7.42429e-05
DPP3	NA	NA	NA	NA	0.110654	1	0.981	1	0.094095	1	1	1
DPP4	-0.630902	0.534	1	1.55381e-09	-0.0967061	0.977	1	1	-0.502388	0.635	1	3.07455e-09
DPP6	0.0146069	0.288	0.033	1	NA	NA	NA	NA	0.0322439	0.327	0.029	1
DPP7	-0.134674	0.123	0.667	0.00196635	-0.365037	0.182	0.981	2.00876e-10	-0.437104	0.058	0.941	1.18649e-11
DPP9	0.698173	0.973	0.067	1.89338e-10	0.754418	1	0.056	1.3231e-15	0.751875	1	0.029	1.79969e-11
DPPA2	-0.27399	0.877	1	7.48183e-06	-0.101966	0.909	1	1	-0.0984344	1	1	0.319906
DPPA4	NA	NA	NA	NA	0.109326	1	1	1	-0.0897336	1	1	0.232474
DPPA5	0.203798	0.986	1	0.00047091	0.236742	0.909	1	0.163626	NA	NA	NA	NA
DPRX	-1.04771	0.178	1	1.20949e-14	-0.354154	0.227	0.907	0.000265773	-0.800118	0.288	0.971	8.89783e-10
DPY19L1	-0.392363	0.89	1	4.91586e-07	-0.379553	0.886	1	7.39586e-09	NA	NA	NA	NA
DPY19L4	-0.181748	0.836	0.867	1	-0.36002	0.841	0.944	2.49256e-07	-0.321224	0.731	1	0.000132525
DPY30	0.156444	1	1	8.97151e-05	0.127545	1	1	0.00827136	0.0894731	1	1	1
DPYD	NA	NA	NA	NA	-0.214252	0.091	0.315	1	NA	NA	NA	NA
DPYSL2	-0.193971	0.877	0.933	1	NA	NA	NA	NA	NA	NA	NA	NA
DPYSL3	NA	NA	NA	NA	NA	NA	NA	NA	-0.461172	0.654	0.971	4.77398e-05
DPYSL5	-0.708253	0.192	1	1.94802e-14	-0.578605	0.273	1	6.05412e-13	-0.616458	0.192	1	3.7132e-11
DR1	NA	NA	NA	NA	NA	NA	NA	NA	-0.0791323	1	1	1
DRAM1	-0.363978	0.904	1	5.3624e-08	-0.468607	0.841	1	4.88289e-13	NA	NA	NA	NA
DRAM2	NA	NA	NA	NA	NA	NA	NA	NA	0.160476	1	0.971	0.0672835
DRAP1	0.614446	1	0.933	5.40555e-11	0.463811	1	0.963	2.24529e-12	0.53856	1	0.941	1.49988e-10
DRD4	NA	NA	NA	NA	0.0699651	0.182	0	1	NA	NA	NA	NA
DRG1	0.137121	1	1	1.31708e-05	0.144168	1	1	1.44618e-07	0.108736	1	1	0.000730906
DRG2	0.0901656	0.959	1	1	0.137955	1	1	0.000719002	0.14581	1	1	6.45488e-05
DROSHA	-0.252901	0.973	1	5.48061e-07	-0.168742	0.977	1	0.0029742	-0.173039	1	1	0.000489334
DSC1	-0.457537	0.11	0.967	1.44126e-12	-0.535265	0.182	0.963	4.35261e-12	-0.497808	0.115	0.971	7.33586e-12
DSC2	-0.127762	1	1	0.129755	NA	NA	NA	NA	-0.1243	0.981	1	0.251902
DSC3	-0.768007	0.055	1	3.45805e-17	-0.578197	0.432	1	8.16617e-13	-0.69467	0.192	1	1.68157e-12
DSCAML1	0.104065	0.356	0.033	1	NA	NA	NA	NA	0.073739	0.25	0.029	1
DSCR3	0.434052	0.932	0.667	0.000101178	0.451705	1	0.593	4.19024e-09	0.430136	0.923	0.588	8.40948e-05
DSCR8	0.09609	0.904	0.933	1	0.170111	0.955	0.926	1	NA	NA	NA	NA
DSCR9	-0.747116	0.151	1	4.8389e-14	-0.751445	0.318	1	1.50111e-13	-0.754407	0.173	1	1.29608e-12
DSE	0.201382	0.507	0.1	1	0.19548	0.591	0.056	0.000504448	NA	NA	NA	NA
DSEL	-0.462946	0.452	0.867	2.98386e-05	NA	NA	NA	NA	-0.428048	0.654	0.853	0.00406996
DSG2	-0.138378	1	1	0.0046184	-0.164808	1	1	7.57575e-05	-0.110689	1	1	0.455532
DSG3	NA	NA	NA	NA	0.182136	0.523	0.037	0.00118834	NA	NA	NA	NA
DSG4	-0.556019	0.027	1	6.63159e-18	-0.241797	0	0.722	7.06662e-08	-0.325444	0	0.853	4.40833e-11
DSN1	0.0954701	0.959	1	1	NA	NA	NA	NA	NA	NA	NA	NA
DSP	NA	NA	NA	NA	-0.0744147	1	1	1	-0.0837909	1	1	1
DST	0.530109	1	0.333	2.40647e-08	NA	NA	NA	NA	NA	NA	NA	NA
DSTN	-0.0566819	1	1	1	-0.0795774	1	1	1	-0.0316015	1	1	1
DSTYK	-0.291028	0.685	1	0.00228255	-0.315724	0.75	1	5.95468e-05	-0.376366	0.731	0.971	1.13304e-05
DTD1	0.0858264	0.959	1	1	-0.133791	0.886	1	1	-0.163177	0.865	1	0.776375
DTL	NA	NA	NA	NA	NA	NA	NA	NA	-0.0949145	0.981	1	1
DTNB	0.455035	0.904	0.667	0.000173034	NA	NA	NA	NA	NA	NA	NA	NA
DTNBP1	NA	NA	NA	NA	NA	NA	NA	NA	-0.128525	0.788	0.882	1
DTWD2	NA	NA	NA	NA	0.105716	0.727	0.37	1	NA	NA	NA	NA
DTX3	NA	NA	NA	NA	NA	NA	NA	NA	-0.140166	0.077	0.353	1
DTX3L	-0.487954	0.425	1	4.35685e-07	-0.593494	0.136	1	3.81948e-14	-0.603178	0.288	1	2.44992e-11
DTX4	NA	NA	NA	NA	-0.545426	0.841	1	5.19077e-13	NA	NA	NA	NA
DTYMK	0.204134	0.986	1	9.38572e-07	0.263565	1	1	8.84401e-11	0.19149	1	1	4.47753e-08
DUOX1	-0.140416	0.055	0.333	1	NA	NA	NA	NA	NA	NA	NA	NA
DUS1L	NA	NA	NA	NA	NA	NA	NA	NA	0.12781	0.981	1	0.0259647
DUS3L	0.206392	0.973	1	0.000221191	0.299218	1	0.963	4.70392e-07	0.283185	1	0.971	5.07766e-08
DUSP1	-0.602872	0.521	1	1.03118e-08	NA	NA	NA	NA	-0.395186	0.635	0.971	0.000556861
DUSP11	0.11325	0.973	1	1	0.0999253	1	0.963	1	0.121116	1	1	0.307472
DUSP12	0.0930499	1	1	1	-0.0869243	0.977	1	1	NA	NA	NA	NA
DUSP14	0.512946	0.973	0.733	1.50866e-08	0.34009	1	0.87	5.94574e-07	0.356085	1	0.882	2.86924e-08
DUSP16	NA	NA	NA	NA	-0.255889	0.864	0.944	0.233015	NA	NA	NA	NA
DUSP18	0.356801	0.767	0.5	0.583748	0.232291	0.818	0.556	1	NA	NA	NA	NA
DUSP2	NA	NA	NA	NA	NA	NA	NA	NA	-0.0891153	0	0.176	1
DUSP21	NA	NA	NA	NA	NA	NA	NA	NA	-0.152073	0	0.382	0.0283204
DUSP22	0.525094	0.658	0	0.000231493	0.471957	0.818	0.13	3.73335e-07	0.264583	0.654	0.324	1
DUSP23	0.209707	0.945	1	0.0698436	0.150932	0.886	0.907	1	0.174599	0.942	0.971	0.139685
DUSP27	NA	NA	NA	NA	0.108424	0.295	0	0.356067	0.0747399	0.192	0	1
DUSP28	NA	NA	NA	NA	0.136547	0.477	0.167	1	NA	NA	NA	NA
DUSP3	-0.124538	0.863	1	1	-0.213426	0.955	1	4.31219e-05	NA	NA	NA	NA
DUSP4	NA	NA	NA	NA	NA	NA	NA	NA	-0.372791	0.712	0.971	0.000554768
DUSP5	-0.418135	0.808	1	3.15657e-07	NA	NA	NA	NA	-0.24463	0.885	1	0.0308355
DUSP6	NA	NA	NA	NA	NA	NA	NA	NA	0.286318	0.846	0.912	1
DUSP9	0.245745	0.438	0.133	1	NA	NA	NA	NA	NA	NA	NA	NA
DUXA	-0.241544	0.041	0.467	0.00144288	-0.101008	0	0.185	1	-0.330063	0.038	0.588	9.47583e-05
DYM	NA	NA	NA	NA	0.126255	1	0.981	1	NA	NA	NA	NA
DYNC1H1	-0.151532	1	1	0.00366028	-0.292536	1	1	4.3267e-12	-0.318848	1	1	2.12236e-10
DYNC1I2	-0.146293	1	1	0.0357259	-0.271188	1	1	2.72249e-10	-0.19089	1	1	3.4182e-06
DYNC1LI1	NA	NA	NA	NA	NA	NA	NA	NA	-0.0963398	0.981	1	0.620521
DYNC2H1	NA	NA	NA	NA	-0.510782	0.591	0.852	3.19094e-05	-0.339734	0.558	0.794	0.377964
DYNC2LI1	-0.223696	0.658	0.9	1	-0.287161	0.591	0.907	0.0892604	-0.141298	0.654	0.882	1
DYNLL1	NA	NA	NA	NA	-0.0805024	1	1	1	-0.0711742	1	1	0.438121
DYNLL2	NA	NA	NA	NA	-0.312807	0.75	1	1.212e-05	-0.3224	0.827	1	1.22869e-05
DYNLRB1	0.0999616	0.986	1	0.0474953	0.0437049	1	1	1	0.118465	1	1	0.0101133
DYNLRB2	-0.335055	0.014	0.533	3.2989e-06	-0.136526	0.023	0.241	1	-0.179748	0.058	0.412	1
DYNLT3	NA	NA	NA	NA	0.350355	0.977	0.537	0.00609345	NA	NA	NA	NA
DYRK1A	-0.311412	0.89	1	6.84544e-06	-0.341098	0.932	1	4.14282e-09	-0.325185	0.923	1	9.45802e-08
DYRK2	-0.552492	0.712	1	1.24558e-10	-0.376624	0.864	0.963	6.52231e-07	-0.334465	0.885	1	7.12109e-06
DYRK3	NA	NA	NA	NA	-0.100971	0.045	0.259	1	-0.372512	0.192	0.676	0.0453233
DYRK4	0.324739	0.644	0.2	1	NA	NA	NA	NA	NA	NA	NA	NA
DYSF	0.569945	0.945	0	3.35729e-10	0.442027	0.932	0.056	3.38507e-12	0.655555	1	0.029	2.24613e-11
DZIP1	NA	NA	NA	NA	NA	NA	NA	NA	-0.397453	0.5	0.941	1.39781e-05
DZIP3	-0.212573	0.822	0.967	0.212821	-0.219506	0.773	0.889	1	-0.322393	0.808	0.941	0.000445674
E2F2	0.203356	0.822	0.433	1	0.262696	0.705	0.037	9.05526e-07	0.271645	0.692	0.088	0.00120248
E2F3	NA	NA	NA	NA	NA	NA	NA	NA	-0.166942	1	0.971	0.126126
E2F4	0.0639815	0.973	1	1	0.0942549	1	1	1	NA	NA	NA	NA
E2F6	-0.530448	0.808	1	1.12317e-10	-0.467232	0.864	1	2.4905e-11	-0.398637	0.808	1	3.96295e-09
E2F7	NA	NA	NA	NA	NA	NA	NA	NA	-0.166481	0.75	0.765	1
E4F1	0.341848	0.932	0.933	4.82715e-05	0.245969	0.977	0.944	1.66549e-05	0.295162	0.981	0.971	2.94795e-07
EAF1	-0.125942	0.986	1	0.707151	NA	NA	NA	NA	NA	NA	NA	NA
EAF2	0.240391	0.479	0.233	1	0.564208	0.75	0.241	1.00233e-05	0.268788	0.654	0.559	1
EAPP	0.443002	0.986	1	5.92158e-09	0.22298	0.977	0.981	1.06333e-05	0.324183	0.981	1	1.99577e-09
EARS2	0.0838214	0.973	1	1	NA	NA	NA	NA	NA	NA	NA	NA
EBAG9	0.116231	0.918	0.967	1	NA	NA	NA	NA	NA	NA	NA	NA
EBF1	-0.435863	0.055	1	2.50159e-16	-0.409121	0.068	0.981	6.8088e-13	-0.37511	0.077	0.971	9.33941e-12
EBF2	-0.0653767	0.055	0.267	1	-0.0466088	0.068	0.278	1	NA	NA	NA	NA
EBI3	NA	NA	NA	NA	0.135717	0.227	0	1	NA	NA	NA	NA
EBLN2	0.34294	0.507	0	0.0451462	0.261986	0.545	0.019	5.70823e-05	0.248562	0.404	0.059	1
EBNA1BP2	0.187525	1	1	4.53898e-06	0.169264	1	1	4.24473e-10	0.172714	1	1	3.47849e-08
EBP	0.437322	1	1	3.19864e-11	0.363858	1	0.981	1.30735e-12	0.689771	1	0.853	9.81254e-11
EBPL	NA	NA	NA	NA	0.0643682	0.977	1	1	NA	NA	NA	NA
ECE1	NA	NA	NA	NA	-0.154373	0.909	0.981	0.430995	NA	NA	NA	NA
ECE2	0.173041	0.932	0.9	1	0.471483	1	0.611	2.05527e-09	0.244964	1	0.882	3.82647e-06
ECH1	0.137536	1	1	0.0258327	NA	NA	NA	NA	0.100424	1	1	1
ECHDC1	-0.446972	0.712	1	8.51622e-09	-0.146429	0.932	1	1	-0.327968	0.865	1	3.89522e-08
ECHDC2	0.31674	0.863	0.433	0.0551105	0.457664	0.909	0.407	1.06937e-06	0.45524	0.923	0.353	2.1396e-06
ECHDC3	-0.225006	0.11	0.467	0.784056	NA	NA	NA	NA	NA	NA	NA	NA
ECI1	0.206484	0.932	0.967	0.0135579	0.143349	0.955	0.981	1	0.169808	1	1	0.0159107
ECM1	NA	NA	NA	NA	0.12822	0.455	0.167	1	NA	NA	NA	NA
ECM2	0.10153	0.356	0.1	1	0.0719963	0.273	0.019	1	NA	NA	NA	NA
ECSIT	0.337313	1	1	1.31804e-08	0.434254	1	1	1.87603e-12	0.435007	1	0.941	9.54106e-10
ECT2	-0.0800362	1	1	1	NA	NA	NA	NA	-0.137879	1	1	0.0115951
ECT2L	-0.328042	0.068	0.933	1.20404e-13	-0.248851	0.364	0.907	2.3492e-06	-0.313457	0.154	0.941	1.40048e-09
EDA	0.173463	0.438	0.067	1	0.210608	0.568	0	5.22403e-06	NA	NA	NA	NA
EDA2R	0.253313	0.575	0.2	1	NA	NA	NA	NA	NA	NA	NA	NA
EDAR	NA	NA	NA	NA	NA	NA	NA	NA	-0.0943765	0.038	0.235	1
EDARADD	0.911035	1	0.833	3.18741e-11	0.769262	1	0.944	3.63768e-13	0.911497	1	0.647	9.0776e-11
EDC4	NA	NA	NA	NA	-0.143656	1	1	0.0340118	-0.1397	0.962	1	0.0138977
EDEM1	-0.224701	0.932	1	0.000194366	-0.30354	1	1	3.40082e-10	-0.172525	0.923	1	1
EDEM2	0.128365	0.959	1	0.181655	NA	NA	NA	NA	0.211195	0.942	0.971	0.0012884
EDEM3	-0.191051	0.89	1	1	-0.218617	0.955	0.944	0.00130685	-0.170005	0.942	0.971	1
EDF1	0.293937	1	1	3.81199e-11	0.253971	1	1	1.38864e-12	0.326829	1	1	9.86999e-11
EDIL3	NA	NA	NA	NA	0.0423664	0.182	0	1	0.0972808	0.25	0.029	1
EDN3	-0.425256	0.041	0.633	8.97334e-07	-0.227371	0.023	0.333	1	-0.237537	0	0.471	0.00105455
EDNRB	NA	NA	NA	NA	0.327018	0.705	0.093	0.000112939	0.202168	0.423	0.029	1
EEA1	0.175514	1	0.9	1	-0.0863932	1	0.963	1	NA	NA	NA	NA
EED	NA	NA	NA	NA	NA	NA	NA	NA	-0.115791	0.962	1	1
EEF1A1	-0.247587	1	1	2.49003e-09	-0.329222	1	1	4.11639e-13	-0.30359	1	1	5.93917e-10
EEF1B2	NA	NA	NA	NA	-0.0670843	1	1	1	-0.0519773	1	1	1
EEF1D	0.077426	1	1	1	0.0721097	1	1	1	0.0755677	1	1	1
EEF2	0.161213	1	1	0.0046184	0.171446	1	1	3.03303e-07	0.178022	1	1	9.47916e-07
EEF2K	NA	NA	NA	NA	NA	NA	NA	NA	-0.101631	0.942	0.941	1
EEFSEC	0.266859	0.808	0.867	1	NA	NA	NA	NA	0.340802	0.885	0.765	0.0172587
EEPD1	NA	NA	NA	NA	0.152865	0.523	0.167	1	NA	NA	NA	NA
EFCAB10	-0.396833	0.329	1	2.6099e-10	-0.333605	0.432	0.907	1.43253e-05	-0.463265	0.442	1	4.68127e-08
EFCAB11	0.398336	0.973	0.833	1.24693e-06	0.389737	0.955	0.722	7.48022e-07	0.320609	0.962	0.824	2.03644e-05
EFCAB2	-0.276455	0.877	1	0.0159239	-0.384687	0.886	1	1.38461e-10	-0.357998	0.846	1	5.13469e-07
EFCAB4A	-0.344589	0.315	0.833	0.00357687	-0.272542	0.364	0.759	0.200533	-0.297615	0.615	1	0.0044593
EFCAB7	-0.190027	0.178	0.567	1	NA	NA	NA	NA	NA	NA	NA	NA
EFCAB9	-0.0698504	0.014	0.2	1	NA	NA	NA	NA	NA	NA	NA	NA
EFEMP1	0.319867	0.438	0.033	0.982091	0.0966296	0.227	0.019	1	0.135161	0.308	0.059	1
EFHC1	0.227416	0.479	0	0.105881	0.212437	0.614	0.111	0.00474393	0.165545	0.538	0.147	1
EFHC2	-0.113023	0.014	0.233	1	NA	NA	NA	NA	-0.142995	0.115	0.382	1
EFHD1	NA	NA	NA	NA	0.419199	0.773	0.407	0.00239954	0.27738	0.846	0.647	1
EFHD2	0.401	0.918	0.6	0.00136379	NA	NA	NA	NA	0.347037	0.962	0.676	0.00076583
EFNA1	NA	NA	NA	NA	0.187157	0.977	0.907	0.183333	0.357744	0.846	0.853	0.0174437
EFNA2	0.0869405	0.288	0.033	1	NA	NA	NA	NA	0.109791	0.365	0.088	1
EFNA4	0.394802	0.932	0.733	0.000538535	0.180503	0.795	0.778	1	0.590484	0.942	0.5	1.18586e-07
EFNB2	-0.191632	0.507	0.8	1	-0.438197	0.841	0.981	8.79437e-09	-0.222419	0.808	0.971	1
EFR3A	-0.357542	0.932	1	2.92328e-09	-0.368126	0.977	1	7.36194e-10	-0.372252	0.865	1	5.8483e-10
EFR3B	0.452504	0.945	0.5	6.17381e-05	0.235405	0.864	0.444	1	0.642208	1	0.235	7.86763e-10
EFS	NA	NA	NA	NA	0.135772	0.545	0.278	1	NA	NA	NA	NA
EFTUD1	NA	NA	NA	NA	NA	NA	NA	NA	-0.161485	0.885	1	1
EGF	NA	NA	NA	NA	0.0757895	0.227	0	1	NA	NA	NA	NA
EGFL7	0.60495	0.849	0.2	1.54689e-06	0.622361	0.955	0.389	1.04435e-11	0.543344	0.942	0.588	3.25021e-08
EGFLAM	0.5938	0.877	0.1	4.21728e-07	0.475381	0.864	0.111	1.2705e-08	0.336284	0.635	0.088	0.00913908
EGLN1	-0.430511	0.74	1	5.7971e-07	-0.353367	0.818	0.963	4.37586e-07	-0.260129	0.731	0.853	1
EGLN3	0.370558	1	1	2.35776e-09	0.157723	1	1	0.0682204	0.366348	1	1	3.87152e-09
EGR2	-0.178964	0.082	0.633	4.28744e-05	NA	NA	NA	NA	-0.0981045	0.135	0.559	0.949537
EHBP1	-0.138443	0.945	0.967	1	NA	NA	NA	NA	-0.218212	0.962	1	0.000768125
EHBP1L1	NA	NA	NA	NA	0.0826718	0.409	0.13	1	NA	NA	NA	NA
EHD1	NA	NA	NA	NA	0.116239	1	0.981	1	NA	NA	NA	NA
EHD2	-0.0405694	0.041	0.2	1	-0.0565172	0.114	0.426	1	-0.171178	0.115	0.559	0.0456705
EHD4	0.409609	0.959	0.833	8.05185e-06	0.431891	1	0.741	1.30411e-09	0.668467	1	0.559	1.36816e-10
EHHADH	NA	NA	NA	NA	-0.451077	0.432	0.963	6.75305e-08	-0.641771	0.25	0.971	1.89717e-10
EHMT1	NA	NA	NA	NA	NA	NA	NA	NA	-0.0541311	1	1	1
EHMT2	-0.311519	1	1	1.38243e-06	-0.354152	0.977	1	4.01621e-10	-0.465209	1	1	9.86999e-11
EI24	NA	NA	NA	NA	NA	NA	NA	NA	-0.0687219	1	1	1
EID1	0.330298	1	0.933	2.23254e-06	0.179687	1	0.981	0.000227946	NA	NA	NA	NA
EIF1	0.109994	1	1	0.0528035	NA	NA	NA	NA	0.0874682	1	1	0.175127
EIF1AD	0.159494	1	1	0.00130832	0.0892596	1	1	1	0.14794	1	1	0.00260402
EIF1AX	-0.2536	1	1	8.61448e-09	-0.295398	1	1	3.3496e-09	-0.274198	1	1	3.43803e-10
EIF1AY	-0.370355	0.479	1	0.0165846	-0.217008	0.614	0.944	1	-0.681842	0.269	0.971	2.33411e-08
EIF1B	0.0909096	1	1	1	0.136661	1	1	2.90547e-05	0.0671071	1	1	1
EIF2A	NA	NA	NA	NA	-0.0603458	1	1	1	NA	NA	NA	NA
EIF2AK1	0.362856	1	0.867	2.69778e-06	0.340459	1	0.889	7.88894e-08	0.415445	1	0.794	1.19899e-07
EIF2AK2	NA	NA	NA	NA	0.230055	0.841	0.222	0.00133617	0.204958	0.769	0.176	0.0675292
EIF2AK3	-0.213286	0.589	0.733	1	-0.26348	0.841	0.944	0.0286421	NA	NA	NA	NA
EIF2AK4	0.364487	0.973	0.767	1.87208e-05	NA	NA	NA	NA	0.204623	1	0.824	1
EIF2B1	0.157876	0.986	1	0.00559796	0.23855	1	1	1.27044e-09	0.2244	1	1	4.47753e-08
EIF2B2	0.100106	0.959	1	1	0.206489	1	0.963	6.59504e-06	0.193798	1	0.971	1.51769e-06
EIF2B3	0.134426	0.986	1	0.0332542	0.0991301	1	0.981	1	NA	NA	NA	NA
EIF2B4	0.146586	1	1	0.0031315	0.132535	1	1	0.000156272	0.122712	1	1	0.189961
EIF2D	0.397083	0.808	0.4	0.0876598	NA	NA	NA	NA	NA	NA	NA	NA
EIF2S2	-0.138154	1	1	4.33086e-06	-0.183361	1	1	4.10456e-08	-0.146987	1	1	1.00563e-06
EIF2S3	0.11788	1	1	0.0223363	0.121771	1	1	0.00159496	0.14325	1	1	0.000121876
EIF3A	-0.0458169	1	1	1	-0.0926377	1	1	0.153249	-0.120486	1	1	0.000343085
EIF3B	0.0853484	1	1	1	0.0921625	1	1	1	0.0752812	1	1	1
EIF3D	0.122207	1	1	0.00219781	0.111836	1	1	3.78239e-05	0.113391	1	1	7.57428e-05
EIF3F	NA	NA	NA	NA	-0.0621266	1	1	0.0959085	-0.0475696	1	1	1
EIF3G	0.379166	1	1	3.19864e-11	0.313926	1	1	3.64106e-13	0.325819	1	1	9.86999e-11
EIF3H	0.144137	1	1	0.000310123	0.115212	1	1	0.000663216	0.123075	1	1	8.4885e-06
EIF3I	0.17816	1	1	6.35121e-07	0.196122	1	1	3.02793e-12	0.163625	1	1	3.03932e-07
EIF3K	0.261955	1	1	2.11359e-09	0.144242	1	1	2.04614e-07	0.192066	1	1	5.07766e-08
EIF3L	0.0829027	1	1	1	NA	NA	NA	NA	NA	NA	NA	NA
EIF3M	0.107978	1	1	0.0803017	0.0862103	1	1	0.169228	0.0649554	1	1	1
EIF4A2	0.101783	1	1	0.22183	NA	NA	NA	NA	NA	NA	NA	NA
EIF4A3	0.163975	1	1	1.93474e-06	0.120993	1	1	4.48153e-07	0.0896633	1	1	1
EIF4B	-0.261938	1	1	1.70974e-10	-0.273596	1	1	1.30735e-12	-0.251435	1	1	4.84111e-10
EIF4E	-0.19978	1	1	1.92935e-07	-0.225342	1	1	7.04593e-11	-0.24107	1	1	1.99577e-09
EIF4E1B	-0.0903393	0.041	0.367	0.41936	NA	NA	NA	NA	NA	NA	NA	NA
EIF4E2	0.263887	1	1	3.39144e-11	0.119563	1	1	2.03832e-05	0.179587	1	1	3.70555e-08
EIF4E3	-0.299138	0.671	0.8	1	NA	NA	NA	NA	NA	NA	NA	NA
EIF4EBP1	0.317619	1	1	6.62297e-10	0.19435	1	1	7.36194e-10	0.265941	1	1	4.71588e-09
EIF4EBP2	NA	NA	NA	NA	-0.0414208	1	1	1	-0.0602958	1	1	1
EIF4EBP3	NA	NA	NA	NA	NA	NA	NA	NA	0.147005	0.885	0.706	1
EIF4ENIF1	NA	NA	NA	NA	-0.219765	0.932	0.981	0.00411642	NA	NA	NA	NA
EIF4G1	0.203295	1	1	4.50059e-07	0.175541	1	1	1.44618e-07	0.177126	1	1	2.69203e-07
EIF4G2	0.262905	1	1	2.851e-10	0.212531	1	1	2.98306e-11	0.201849	1	1	2.13323e-09
EIF4G3	-0.099535	1	1	1	-0.11311	1	0.981	1	-0.190461	0.981	1	0.00236586
EIF4H	-0.115426	1	1	0.0102714	-0.0919873	1	1	0.0166264	-0.15155	1	1	2.53269e-08
EIF5	NA	NA	NA	NA	-0.0589307	1	1	1	-0.117485	1	1	1.65784e-05
EIF5A	0.255416	1	1	5.00723e-10	0.295272	1	1	1.87603e-12	0.244346	1	1	1.63354e-09
EIF5A2	0.212865	0.918	0.567	1	-0.182594	0.909	0.926	1	NA	NA	NA	NA
EIF5B	-0.0792767	1	1	1	-0.0367397	1	1	1	-0.100351	1	1	0.00881488
EIF6	0.295196	1	1	6.43416e-11	0.210085	1	1	1.13956e-09	0.231781	1	1	2.60387e-09
ELAC2	0.133207	1	1	0.00731229	0.183844	1	1	2.54478e-05	0.176961	1	0.971	1.06234e-05
ELAVL1	-0.217898	0.986	1	4.33086e-06	-0.186167	1	1	0.000126486	-0.222626	1	1	4.05987e-06
ELAVL3	NA	NA	NA	NA	NA	NA	NA	NA	-0.0624647	0.096	0.412	1
ELAVL4	-0.0784142	0	0.3	0.019192	-0.0760618	0.045	0.296	1	-0.0386894	0.019	0.206	1
ELF1	0.194546	0.945	0.933	0.603296	-0.0777988	0.977	0.981	1	0.132116	0.962	0.912	1
ELF2	-0.119546	0.986	1	1	-0.160716	0.955	1	4.31219e-05	NA	NA	NA	NA
ELF4	-0.279965	0.671	0.933	0.574605	-0.35744	0.773	0.963	6.96871e-06	NA	NA	NA	NA
ELK1	NA	NA	NA	NA	-0.165663	0.864	0.981	1	NA	NA	NA	NA
ELK3	-0.325538	0.726	1	0.00168524	NA	NA	NA	NA	NA	NA	NA	NA
ELK4	NA	NA	NA	NA	0.157166	0.932	0.241	0.00456443	0.212039	0.885	0.206	0.00404557
ELL	-0.17178	0.863	1	1	-0.0594042	1	0.981	1	-0.249417	0.904	1	6.09828e-05
ELL2	-0.480568	0.753	1	4.98538e-08	-0.547305	0.955	1	6.70958e-13	-0.570009	0.846	1	1.2739e-10
ELMO1	0.265297	0.699	0.333	1	0.331348	0.886	0.426	0.000521472	0.288475	0.808	0.294	0.00228754
ELMO2	NA	NA	NA	NA	-0.128632	0.909	0.981	1	NA	NA	NA	NA
ELMO3	0.196503	0.589	0.367	1	NA	NA	NA	NA	0.301169	0.865	0.441	0.00263629
ELMOD1	-0.235143	0.712	0.967	1	-0.38521	0.409	1	3.80454e-09	NA	NA	NA	NA
ELOF1	0.332156	0.986	1	2.27262e-10	0.45964	1	1	3.64106e-13	0.425371	1	1	9.86999e-11
ELOVL1	0.149367	0.973	1	0.125417	0.130331	1	1	2.65987e-05	0.231938	1	1	7.47768e-07
ELOVL2	NA	NA	NA	NA	-0.219861	0.068	0.315	1	NA	NA	NA	NA
ELOVL3	NA	NA	NA	NA	0.187261	0.364	0.019	0.216415	NA	NA	NA	NA
ELOVL4	0.360581	0.603	0.167	0.385435	0.335606	0.795	0.185	0.000106669	NA	NA	NA	NA
ELOVL7	-0.232308	0.329	0.9	0.0129687	-0.410962	0.545	0.963	3.82665e-05	-0.37639	0.135	0.941	4.05139e-08
ELP3	-0.158654	0.89	1	1	-0.0990293	0.955	1	1	-0.0826106	0.942	1	1
EMB	-0.290667	0.082	0.6	0.000188357	-0.343755	0.273	0.667	0.03575	-0.473968	0.25	0.824	1.77125e-06
EMD	NA	NA	NA	NA	0.242717	1	0.926	0.00374155	0.223241	1	1	0.00013535
EME1	NA	NA	NA	NA	NA	NA	NA	NA	-0.201544	0.635	0.971	1
EME2	NA	NA	NA	NA	0.0537041	0.205	0	1	0.0588212	0.192	0	1
EMG1	0.127518	1	1	0.00352052	0.186524	1	1	1.02195e-09	0.112894	1	1	0.0866855
EMILIN2	0.159667	0.575	0.233	1	0.341246	0.818	0.259	0.000282927	0.184782	0.846	0.618	1
EMILIN3	NA	NA	NA	NA	-0.131643	0.023	0.204	1	NA	NA	NA	NA
EML1	-0.112219	0.055	0.267	1	-0.112433	0.045	0.222	1	-0.183655	0.058	0.294	1
EML2	NA	NA	NA	NA	-0.152904	0.568	0.778	1	0.265691	0.673	0.353	1
EML3	NA	NA	NA	NA	NA	NA	NA	NA	0.214341	0.962	0.853	0.0382647
EML4	-0.11874	0.973	1	1	-0.156349	1	1	0.0316906	-0.207553	0.981	1	0.000252314
EML5	-0.718257	0.288	1	1.48812e-12	-0.636451	0.5	1	4.46011e-12	-0.694114	0.519	0.971	5.76256e-09
EML6	-0.93126	0.37	1	1.39844e-12	-0.958139	0.5	1	2.4012e-13	-0.78618	0.692	1	8.08313e-11
EMP1	-0.207862	0.027	0.333	0.133063	-0.280104	0.045	0.37	1	-0.208597	0	0.265	1
EMP2	-0.703546	0.863	1	4.67687e-11	-0.53885	1	1	1.09062e-12	-0.161848	0.942	1	1
EMP3	0.188419	0.26	0	1	NA	NA	NA	NA	NA	NA	NA	NA
EMR2	NA	NA	NA	NA	0.142665	0.455	0	0.000728575	0.116846	0.385	0	0.83815
EMX2	-0.539248	0.041	1	1.43224e-17	-0.455801	0.023	1	1.35189e-14	-0.409905	0.038	0.971	5.03953e-13
EN1	0.119995	0.603	0.067	0.0454454	0.122394	0.614	0	6.3283e-07	0.0986566	0.538	0	0.00747781
EN2	NA	NA	NA	NA	NA	NA	NA	NA	-0.481485	0.019	0.706	2.69584e-07
ENAH	-0.196879	1	1	1.31735e-06	-0.239196	1	1	2.38163e-06	-0.326669	1	1	2.43691e-10
ENC1	NA	NA	NA	NA	0.322242	0.773	0.259	0.00178572	NA	NA	NA	NA
ENDOD1	-0.420076	0.315	0.933	4.34884e-06	-0.523502	0.386	0.907	6.30265e-08	-0.365066	0.25	0.794	0.0041911
ENDOG	NA	NA	NA	NA	NA	NA	NA	NA	0.107333	0.846	0.971	1
ENDOU	-0.7084	0.151	1	3.12937e-14	-0.399039	0.545	1	6.68134e-06	-0.628253	0.173	1	6.69118e-10
ENDOV	0.502336	0.863	0.3	1.76949e-05	0.326778	0.864	0.315	4.76406e-06	0.327623	0.827	0.294	0.00150704
ENG	NA	NA	NA	NA	0.190324	0.409	0.056	0.274352	NA	NA	NA	NA
ENO1	0.179266	1	1	2.02949e-06	0.131517	1	1	4.50505e-05	0.21907	1	1	2.12236e-10
ENO2	0.794116	1	0.5	8.26975e-11	0.751376	0.955	0.185	4.9412e-12	0.586177	0.942	0.5	3.17443e-07
ENO3	NA	NA	NA	NA	0.222006	0.614	0.259	1	NA	NA	NA	NA
ENOSF1	0.29335	1	0.633	0.0974868	0.343905	0.977	0.5	0.000185954	0.312582	1	0.647	0.00206675
ENOX2	NA	NA	NA	NA	0.305161	0.909	0.407	0.0214119	0.27582	0.865	0.559	1
ENPEP	NA	NA	NA	NA	-0.159176	0.795	0.981	1	NA	NA	NA	NA
ENPP1	NA	NA	NA	NA	-0.325346	0.977	0.963	0.0185281	NA	NA	NA	NA
ENPP2	NA	NA	NA	NA	0.294145	0.523	0.056	0.0024956	NA	NA	NA	NA
ENPP4	-0.704634	0.096	0.967	1.49233e-14	-0.704479	0.341	0.926	7.21954e-10	-0.374083	0.269	0.971	8.16275e-07
ENPP5	-0.239951	0.027	0.5	6.16339e-05	-0.604624	0.068	0.87	2.79149e-10	-0.431977	0.135	0.824	1.42733e-06
ENSA	0.120722	1	1	0.0749206	NA	NA	NA	NA	NA	NA	NA	NA
ENTPD2	0.0346074	0.205	0	1	NA	NA	NA	NA	NA	NA	NA	NA
ENTPD3	NA	NA	NA	NA	NA	NA	NA	NA	-0.0925699	0	0.176	1
ENTPD4	-0.438123	0.795	1	2.16393e-09	-0.419714	0.886	1	1.55946e-12	-0.418204	0.788	1	3.47473e-07
ENTPD5	-0.206948	0.233	0.967	0.0013943	-0.206069	0.386	0.87	0.0809811	-0.153304	0.212	0.735	0.083075
ENTPD6	0.419973	1	0.967	4.06017e-09	0.314723	0.977	0.926	2.09921e-08	0.358964	0.981	0.912	5.70605e-07
ENTPD7	NA	NA	NA	NA	NA	NA	NA	NA	0.152599	0.865	0.294	1
ENTPD8	-0.164097	0.014	0.467	4.52709e-05	-0.309633	0.114	0.778	5.96932e-06	-0.161134	0.135	0.647	0.108542
ENY2	NA	NA	NA	NA	-0.0463144	1	1	1	NA	NA	NA	NA
EOMES	-0.307163	0.123	0.7	4.48199e-05	-0.408595	0.273	0.667	0.410665	-0.266451	0.115	0.588	0.0886726
EP300	-0.111494	1	1	1	-0.1242	1	1	0.0172402	-0.120596	1	1	0.232474
EP400	-0.317707	0.918	1	1.57014e-07	-0.283489	0.977	0.981	2.68252e-07	-0.318925	0.962	1	2.10956e-07
EPAS1	0.120019	0.397	0.1	1	0.295285	0.795	0.204	0.000404266	0.174858	0.538	0.206	1
EPB41	-0.376949	0.671	1	7.78161e-06	-0.252771	0.818	0.889	0.193716	-0.319418	0.827	0.971	0.000252331
EPB41L1	NA	NA	NA	NA	0.165126	1	0.759	1	0.213334	1	0.765	1
EPB41L2	0.497007	0.959	0.433	8.86003e-06	0.154801	0.977	0.889	1	0.274108	1	0.882	0.000215817
EPB41L3	-0.3114	0.685	0.9	0.0138604	NA	NA	NA	NA	NA	NA	NA	NA
EPB41L4A	NA	NA	NA	NA	0.258452	0.909	0.426	0.0662358	0.195773	0.865	0.559	1
EPB41L4B	0.154857	0.479	0.1	1	0.2925	0.795	0.074	1.03772e-08	0.213563	0.827	0.441	1
EPB41L5	NA	NA	NA	NA	-0.19626	0.955	1	0.000131949	-0.0862699	1	1	1
EPC2	-0.242638	0.658	0.833	1	-0.210907	0.795	0.907	1	NA	NA	NA	NA
EPCAM	NA	NA	NA	NA	NA	NA	NA	NA	0.0564423	1	1	1
EPG5	NA	NA	NA	NA	NA	NA	NA	NA	-0.354358	0.692	0.971	1.2087e-05
EPHA1	0.476937	0.74	0.133	0.000459665	0.335937	0.727	0.185	0.000681957	0.361327	0.904	0.588	0.0110626
EPHA2	-0.171055	0.082	0.4	1	NA	NA	NA	NA	-0.125781	0.212	0.529	1
EPHA3	NA	NA	NA	NA	NA	NA	NA	NA	-0.150268	0.077	0.382	1
EPHA6	NA	NA	NA	NA	-0.158892	0.023	0.333	1	NA	NA	NA	NA
EPHA7	0.369055	0.685	0.033	0.000179663	NA	NA	NA	NA	0.13361	0.538	0.147	1
EPHB1	0.165459	0.356	0.1	1	0.167109	0.477	0	0.000281589	0.30549	0.558	0.029	0.0174922
EPHB2	0.365357	0.671	0.233	0.166556	0.330735	0.614	0.019	2.0594e-06	0.121994	0.385	0	0.83815
EPHB4	0.391615	0.986	0.6	0.000516688	0.29027	1	0.833	0.000225071	-0.0929604	1	1	1
EPHB6	-0.222086	0.205	0.533	1	-0.127689	0.045	0.259	1	-0.616649	0.019	0.971	2.70171e-13
EPHX1	NA	NA	NA	NA	-0.197778	0.523	0.667	1	NA	NA	NA	NA
EPHX2	-0.202647	0.219	0.6	1	-0.353279	0.159	0.741	0.00142884	-0.426291	0.135	0.765	6.23198e-06
EPHX3	0.252321	0.548	0.3	1	0.22853	0.659	0.37	1	0.250554	0.981	0.882	0.111159
EPHX4	0.155046	0.26	0.033	1	0.121017	0.409	0.13	1	0.139551	0.346	0.029	1
EPM2AIP1	-0.238185	0.767	0.933	0.519157	-0.175933	0.818	0.852	1	-0.192513	0.846	0.794	1
EPN1	-0.11382	0.932	1	1	NA	NA	NA	NA	NA	NA	NA	NA
EPN2	-0.325176	0.836	1	8.84231e-06	-0.283499	0.909	0.981	5.69439e-07	-0.285548	0.981	1	1.91687e-06
EPO	NA	NA	NA	NA	0.181491	0.341	0.019	0.259417	NA	NA	NA	NA
EPOR	0.298724	0.452	0.067	1	0.240962	0.659	0.093	0.000756841	0.24862	0.596	0.206	1
EPRS	-0.0716449	0.986	1	1	-0.10156	1	1	0.028492	-0.0969305	1	1	0.0052951
EPS15	-0.292835	0.959	1	2.93038e-09	-0.261372	0.977	1	4.07734e-12	-0.232169	1	1	2.53269e-08
EPS8	0.282201	0.493	0.067	0.790433	0.318624	0.705	0.074	1.77254e-06	0.416319	0.808	0.059	4.87116e-06
EPS8L1	-0.116898	0.219	0.5	1	-0.19618	0.386	0.759	1	-0.312203	0.25	0.794	0.018708
EPS8L2	0.517119	0.781	0.133	9.94824e-05	0.162843	0.886	0.574	1	0.196567	0.769	0.647	1
EPS8L3	NA	NA	NA	NA	0.0898497	0.182	0.019	1	NA	NA	NA	NA
EPSTI1	-0.390585	0.548	0.967	0.00455878	-0.315387	0.841	0.981	0.000164968	NA	NA	NA	NA
EPT1	-0.0908891	0.986	1	1	-0.0951981	1	1	1	NA	NA	NA	NA
EPYC	NA	NA	NA	NA	-0.044798	0	0.185	1	NA	NA	NA	NA
ERAL1	0.133078	1	1	0.00352052	0.0733969	1	1	1	0.104364	1	1	0.307472
ERAP1	NA	NA	NA	NA	NA	NA	NA	NA	-0.462457	0.173	0.765	8.16089e-06
ERAP2	-0.698264	0.014	1	2.03009e-18	-0.643994	0	1	9.71219e-15	-0.665567	0	1	1.54829e-14
ERBB2	0.20928	0.671	0.4	1	0.135104	0.795	0.685	1	0.135846	0.904	0.882	1
ERBB2IP	NA	NA	NA	NA	-0.150141	1	1	0.00547636	NA	NA	NA	NA
ERBB3	-0.141788	0.945	0.967	1	0.317889	0.977	0.759	0.00352854	-0.160975	1	1	0.0543642
ERBB4	0.239223	0.671	0.3	1	0.0587594	0.477	0.148	1	NA	NA	NA	NA
ERC1	-0.143151	0.89	0.933	1	-0.126623	0.955	0.926	1	-0.140395	0.942	0.971	1
ERCC1	NA	NA	NA	NA	-0.206585	0.932	0.944	0.16608	-0.246233	0.923	1	0.00964948
ERCC2	NA	NA	NA	NA	-0.153079	0.818	1	1	-0.247629	0.827	1	0.00497596
ERCC3	0.0975402	0.986	1	1	NA	NA	NA	NA	0.111189	1	1	1
ERCC6	-0.409815	0.63	0.967	2.03773e-07	-0.171966	0.75	0.833	1	-0.299132	0.75	0.971	0.00742435
ERCC6L	NA	NA	NA	NA	NA	NA	NA	NA	-0.13516	0.885	1	1
ERCC8	-0.209398	0.685	1	1	NA	NA	NA	NA	NA	NA	NA	NA
EREG	-0.248413	0	0.833	2.2237e-14	-0.223225	0.023	0.889	1.51878e-11	-0.246122	0	0.882	9.63615e-12
ERF	0.203532	1	1	0.664178	NA	NA	NA	NA	0.11779	1	0.971	1
ERGIC1	-0.69038	0.521	1	1.17274e-11	-0.554689	0.773	1	5.42596e-11	-0.568957	0.731	1	2.63484e-10
ERGIC2	NA	NA	NA	NA	0.0630528	1	1	1	0.165863	1	1	0.0296281
ERGIC3	0.280554	1	1	1.14538e-10	0.21478	1	1	6.28712e-11	0.244581	1	1	6.80372e-10
ERH	0.176331	1	1	1.59713e-06	0.220064	1	1	3.84215e-12	0.147934	1	1	9.47916e-07
ERI2	0.241158	0.836	0.333	0.741496	0.341631	0.841	0.315	0.000256578	0.315871	0.769	0.294	0.0385634
ERI3	0.437172	0.973	1	5.92071e-09	0.445735	1	0.87	4.67136e-11	0.431063	1	0.882	1.60372e-10
ERICH1	0.153179	0.986	0.967	0.0244624	0.189294	1	0.926	0.935157	0.125835	0.962	1	1
ERLIN2	-0.470416	0.89	1	6.90977e-10	-0.435912	0.977	1	1.32385e-11	-0.37048	0.904	1	3.68804e-08
ERMAP	0.153015	0.288	0	1	0.0894104	0.5	0.037	0.00885896	0.0944807	0.423	0.088	1
ERMP1	-0.403051	0.699	0.967	9.65963e-06	-0.356159	0.773	0.963	6.44446e-05	-0.266719	0.75	0.882	0.143069
ERN1	NA	NA	NA	NA	NA	NA	NA	NA	-0.232818	0.25	0.529	1
ERN2	NA	NA	NA	NA	NA	NA	NA	NA	-0.0868091	0.019	0.324	1
ERO1L	-0.412395	0.63	1	4.01459e-07	-0.292426	0.886	1	1.11515e-06	-0.225768	0.808	0.941	1
ERO1LB	NA	NA	NA	NA	-0.411047	0.568	0.815	0.00501288	-0.19013	0.423	0.706	1
ERP27	NA	NA	NA	NA	0.191167	0.386	0.074	1	NA	NA	NA	NA
ERP29	0.20021	1	1	2.479e-08	0.233133	1	1	3.02793e-12	0.275468	1	1	9.86999e-11
ERP44	NA	NA	NA	NA	-0.0845577	1	1	0.219987	NA	NA	NA	NA
ERRFI1	0.152693	0.973	0.9	1	0.178236	1	0.944	0.0352222	0.115509	1	0.941	1
ERVFRD-1	NA	NA	NA	NA	0.407475	0.727	0.056	6.50964e-07	0.286573	0.365	0.029	1
ERVV-1	-0.205292	0.041	0.733	2.64354e-09	NA	NA	NA	NA	NA	NA	NA	NA
ERVV-2	NA	NA	NA	NA	0.443336	0.682	0.074	3.4704e-06	0.249146	0.423	0.088	1
ESAM	0.4902	0.726	0.267	0.00791622	NA	NA	NA	NA	NA	NA	NA	NA
ESCO2	-0.167783	0.849	0.967	1	NA	NA	NA	NA	NA	NA	NA	NA
ESD	-0.115554	0.945	1	1	-0.0890626	0.977	1	1	NA	NA	NA	NA
ESPL1	-0.190979	0.918	1	0.00986833	-0.138855	0.977	0.981	1	-0.243678	0.962	1	1.60878e-06
ESR2	0.0925458	0.315	0	1	0.166166	0.5	0.019	0.000390937	0.0872225	0.365	0.029	1
ESRP1	NA	NA	NA	NA	-0.0744866	1	1	0.907674	-0.103789	1	1	0.111381
ESRP2	-0.183967	0.877	1	1	-0.126402	1	1	0.710619	-0.107447	0.962	1	1
ESRRA	-0.0642994	0.986	1	1	NA	NA	NA	NA	NA	NA	NA	NA
ESRRB	-0.35085	0.945	1	5.98153e-08	-0.269854	0.523	0.852	1	NA	NA	NA	NA
ESRRG	-0.306436	0.452	0.6	1	NA	NA	NA	NA	NA	NA	NA	NA
ESYT2	-0.162635	0.959	1	0.153607	-0.175345	0.977	1	0.00201779	-0.0826399	1	1	1
ESYT3	-0.146989	0.068	0.267	1	NA	NA	NA	NA	NA	NA	NA	NA
ETAA1	-0.24552	0.534	0.867	1	NA	NA	NA	NA	-0.164273	0.808	0.882	1
ETF1	-0.111762	1	1	0.000872715	-0.0966906	1	1	5.7107e-07	-0.0995292	1	1	0.00300526
ETFA	0.0796868	1	1	1	0.0836938	1	1	1	NA	NA	NA	NA
ETFB	0.224366	1	1	7.58061e-06	0.099661	0.977	1	1	0.1102	0.962	1	0.295472
ETFDH	-0.153601	0.795	0.9	1	NA	NA	NA	NA	NA	NA	NA	NA
ETNK1	-0.432271	0.904	1	1.87805e-09	-0.217147	0.977	1	1.78315e-05	-0.263509	0.923	1	3.86221e-07
ETNK2	0.391952	0.658	0.3	1	0.312272	0.795	0.407	0.0442572	0.269959	0.923	0.794	1
ETS1	NA	NA	NA	NA	0.0613487	0.273	0.037	1	NA	NA	NA	NA
ETS2	-0.321889	0.493	0.867	0.0463868	-0.193551	0.864	0.907	0.76972	NA	NA	NA	NA
ETV1	NA	NA	NA	NA	NA	NA	NA	NA	-0.233004	0.962	1	0.000514563
ETV3	-0.229576	0.671	0.9	0.906332	-0.342658	0.818	0.963	4.61685e-05	-0.200183	0.673	0.971	1
ETV3L	-0.02849	0	0.133	1	-0.104773	0.023	0.426	0.141945	-0.0737189	0	0.235	1
ETV4	0.287363	0.973	0.9	0.000450961	NA	NA	NA	NA	NA	NA	NA	NA
ETV5	0.394994	0.932	0.333	0.000671252	NA	NA	NA	NA	NA	NA	NA	NA
ETV7	-0.0847203	0.027	0.2	1	NA	NA	NA	NA	NA	NA	NA	NA
EVC	-0.170739	0.082	0.667	2.17438e-05	-0.118089	0.182	0.648	0.180548	-0.197395	0.077	0.676	6.03265e-05
EVI2A	0.112675	0.26	0	1	0.131434	0.341	0.019	0.367734	NA	NA	NA	NA
EVI5L	NA	NA	NA	NA	-0.132161	0.045	0.37	1	-0.148457	0.038	0.471	0.0276147
EVL	-0.292563	0.438	0.933	0.00128671	-0.255777	0.432	0.833	0.0322056	-0.243375	0.442	0.882	0.152585
EVPL	NA	NA	NA	NA	0.0964361	0.341	0	0.0655947	NA	NA	NA	NA
EVX1	NA	NA	NA	NA	-0.148256	0	0.241	1	-0.67628	0	0.853	4.40833e-11
EWSR1	0.145017	1	1	2.57558e-06	0.114316	1	1	0.0092463	0.101044	1	1	1
EXO1	NA	NA	NA	NA	NA	NA	NA	NA	-0.115146	0.962	1	1
EXOC1	NA	NA	NA	NA	-0.186377	0.932	1	0.00767473	-0.163134	0.942	1	0.374467
EXOC3L1	0.268011	0.315	0	1	0.11899	0.25	0	1	0.294158	0.5	0.147	1
EXOC3L2	-0.305229	0.014	0.6	5.64624e-08	-0.0883037	0.045	0.315	1	-0.222066	0	0.471	0.00105455
EXOC3L4	NA	NA	NA	NA	-0.203868	0.068	0.5	0.107643	-0.0530167	0	0.147	1
EXOC5	-0.209541	1	1	1.75803e-06	-0.281261	1	1	4.72448e-11	-0.237751	1	1	9.05738e-09
EXOC6	-0.2153	0.589	0.8	1	-0.148067	0.773	0.796	1	0.271169	0.692	0.471	1
EXOC6B	-0.312419	0.288	0.8	0.00824501	-0.179049	0.659	0.815	1	NA	NA	NA	NA
EXOC7	NA	NA	NA	NA	-0.160543	1	1	7.57575e-05	-0.105819	1	1	1
EXOC8	-0.253643	0.562	0.867	0.907445	-0.113484	0.955	0.87	1	-0.301457	0.827	0.941	0.00155882
EXOG	NA	NA	NA	NA	0.225759	0.659	0.426	1	0.22636	0.75	0.559	1
EXOSC1	0.10652	0.986	1	0.454027	0.105136	1	1	1	0.163744	1	1	3.4182e-06
EXOSC2	NA	NA	NA	NA	0.0752045	1	1	1	NA	NA	NA	NA
EXOSC3	NA	NA	NA	NA	0.0954187	1	1	0.285078	0.133899	1	1	0.0055483
EXOSC4	0.482495	1	1	3.19864e-11	0.534851	1	1	3.64106e-13	0.429089	1	1	9.86999e-11
EXOSC5	0.323109	1	1	4.73411e-10	0.465122	1	0.926	8.76794e-12	0.300334	1	1	9.66415e-09
EXOSC7	0.0882258	1	1	1	0.14229	1	1	0.00739593	0.0619558	1	1	1
EXOSC8	0.127822	1	1	0.0207635	0.129479	1	1	0.0029742	0.100477	1	1	1
EXOSC9	0.189673	1	1	3.1109e-05	0.197273	1	1	3.15187e-06	0.117508	0.981	1	0.148709
EXPH5	-0.224238	0.63	0.767	1	-0.0964782	0.977	0.889	1	0.160906	0.962	0.735	1
EXT1	NA	NA	NA	NA	-0.228825	0.977	1	5.00794e-06	NA	NA	NA	NA
EXT2	NA	NA	NA	NA	-0.147818	0.932	0.963	0.00567721	NA	NA	NA	NA
EXTL1	NA	NA	NA	NA	0.0519164	0.159	0	1	NA	NA	NA	NA
EXTL2	-0.24809	0.603	1	0.447113	NA	NA	NA	NA	NA	NA	NA	NA
EXTL3	NA	NA	NA	NA	-0.0811853	0.977	1	1	NA	NA	NA	NA
EYA1	0.034581	0.37	0	1	0.0159606	0.205	0	1	0.00247229	0.25	0.029	1
EYS	NA	NA	NA	NA	0.0320243	0.273	0.019	1	NA	NA	NA	NA
EZH1	NA	NA	NA	NA	0.199879	0.614	0.111	0.0105611	NA	NA	NA	NA
EZH2	NA	NA	NA	NA	NA	NA	NA	NA	-0.093166	0.981	1	1
EZR	0.154385	1	1	1.31735e-06	0.165399	1	1	1.71227e-08	0.18176	1	1	3.70555e-08
F11R	NA	NA	NA	NA	NA	NA	NA	NA	0.0825081	1	1	1
F2	NA	NA	NA	NA	-0.428119	0.341	0.759	0.00138311	0.302399	0.538	0.118	0.220465
F2R	0.206446	0.507	0.167	1	-0.241697	0.591	0.63	1	NA	NA	NA	NA
F2RL1	0.179714	1	1	6.9036e-05	-0.051266	1	1	1	0.112472	1	1	0.332819
F3	0.299735	0.877	1	0.0423785	0.268175	1	1	0.00547636	0.381034	0.962	1	2.30692e-05
F8	NA	NA	NA	NA	0.063043	0.295	0	0.356067	NA	NA	NA	NA
FA2H	0.475068	0.849	0.167	4.21237e-05	0.331488	0.636	0.037	4.43738e-06	0.23482	0.596	0.118	0.971665
FAAH2	NA	NA	NA	NA	NA	NA	NA	NA	0.172785	0.346	0.059	1
FABP3	-0.248163	0.781	1	1	NA	NA	NA	NA	0.139156	1	1	1
FABP5	-0.182856	1	1	3.4018e-05	-0.312209	1	1	1.17784e-11	-0.298734	1	1	9.86999e-11
FABP6	0.345036	0.425	0.033	1	0.175127	0.25	0.074	1	0.2099	0.308	0	1
FABP7	NA	NA	NA	NA	0.494457	0.795	0.204	3.20311e-05	0.396779	0.808	0.441	0.0670357
FADD	NA	NA	NA	NA	NA	NA	NA	NA	0.126062	1	0.941	1
FADS1	NA	NA	NA	NA	0.280017	0.909	0.722	0.390517	NA	NA	NA	NA
FADS2	0.166519	0.329	0	1	0.501046	0.841	0.074	1.47194e-09	0.43446	0.808	0.206	0.000329269
FADS3	NA	NA	NA	NA	0.309614	0.886	0.574	0.0928886	0.24155	0.981	0.824	0.0225937
FAF2	NA	NA	NA	NA	-0.140463	0.955	1	0.00116234	NA	NA	NA	NA
FAH	-0.51546	0.356	0.967	3.42787e-08	-0.28949	0.545	0.926	0.849631	NA	NA	NA	NA
FAHD1	-0.123806	0.918	1	1	-0.284677	0.909	1	3.21098e-10	-0.212713	0.942	1	0.000598055
FAIM2	-0.0936844	0.014	0.4	0.00229957	-0.0750996	0.045	0.426	0.158536	-0.159245	0.019	0.676	1.05018e-06
FAM101B	0.500234	0.89	0.233	6.34691e-06	0.305802	0.841	0.315	0.00109476	-0.188442	0.885	0.971	0.0697907
FAM102A	NA	NA	NA	NA	0.170633	0.955	0.87	1	0.337123	0.962	0.765	0.00071352
FAM102B	0.640292	0.973	0.333	5.95949e-09	0.329159	0.955	0.611	0.000267926	0.551344	0.962	0.176	5.87609e-09
FAM103A1	-0.257677	0.986	1	8.57569e-08	-0.167048	1	1	3.3158e-05	-0.222281	1	1	1.21426e-07
FAM104A	-0.103697	1	1	1	NA	NA	NA	NA	NA	NA	NA	NA
FAM104B	0.327487	0.89	0.6	0.235538	0.286903	0.955	0.648	0.43293	0.403488	0.923	0.412	0.000703487
FAM105A	NA	NA	NA	NA	NA	NA	NA	NA	-0.264841	0.269	0.647	0.379935
FAM107B	NA	NA	NA	NA	-0.248511	1	1	4.91515e-05	NA	NA	NA	NA
FAM109A	NA	NA	NA	NA	0.229099	0.886	0.778	1	0.198444	0.673	0.5	1
FAM109B	-0.62963	0.411	1	1.98503e-10	-0.665943	0.432	1	2.5272e-13	-0.487536	0.538	1	3.55083e-08
FAM110A	NA	NA	NA	NA	0.438568	0.886	0.593	5.67649e-05	0.177709	0.788	0.735	1
FAM110B	NA	NA	NA	NA	0.274865	0.75	0.333	0.163175	0.207795	0.808	0.647	1
FAM111A	-0.16942	0.068	0.3	1	NA	NA	NA	NA	-0.385962	0.019	0.618	8.74653e-06
FAM111B	0.16971	0.397	0.133	1	0.165093	0.432	0.019	0.00800012	NA	NA	NA	NA
FAM114A1	-0.454281	0.055	1	5.24092e-17	-0.387447	0.136	1	8.86885e-14	-0.373424	0.038	0.971	5.03953e-13
FAM114A2	-0.193797	0.808	0.933	1	-0.362193	0.841	1	3.31576e-08	-0.316685	0.808	0.971	0.000243815
FAM115A	NA	NA	NA	NA	0.0707336	0.773	0.352	1	NA	NA	NA	NA
FAM117A	NA	NA	NA	NA	NA	NA	NA	NA	-0.395458	0.558	1	3.66928e-05
FAM117B	0.355319	0.932	0.467	0.00338171	0.307954	0.955	0.278	0.000275361	0.343223	0.942	0.471	0.00394516
FAM118A	NA	NA	NA	NA	0.159896	1	1	0.138718	NA	NA	NA	NA
FAM118B	0.100248	0.959	0.933	1	0.188134	0.977	0.981	0.00396545	NA	NA	NA	NA
FAM120AOS	-0.27921	0.781	1	0.00048223	-0.132511	0.955	1	0.590206	NA	NA	NA	NA
FAM120B	NA	NA	NA	NA	0.111913	0.591	0.278	1	NA	NA	NA	NA
FAM120C	-0.23766	0.808	0.9	0.179528	NA	NA	NA	NA	NA	NA	NA	NA
FAM122B	NA	NA	NA	NA	-0.235489	0.932	0.981	0.0131094	NA	NA	NA	NA
FAM124A	0.440418	0.89	0.567	0.000677165	NA	NA	NA	NA	0.340167	0.808	0.529	0.115784
FAM124B	NA	NA	NA	NA	NA	NA	NA	NA	0.314269	0.558	0	0.0039112
FAM126A	0.248104	1	0.9	0.0123801	-0.124221	0.977	0.944	1	0.209723	1	0.912	1
FAM126B	-0.0759608	0.986	0.967	1	-0.108845	1	0.944	1	-0.140026	1	0.941	1
FAM127B	0.61068	0.904	0.267	6.70214e-06	NA	NA	NA	NA	0.217127	0.904	0.853	1
FAM127C	0.342612	0.603	0.1	0.0483387	NA	NA	NA	NA	0.205974	0.519	0.235	1
FAM129A	-0.175661	0.068	0.533	0.00116806	-0.0926697	0.068	0.37	1	-0.15272	0.135	0.382	1
FAM129B	-0.270277	0.288	0.633	0.518418	-0.516375	0.727	1	1.57454e-11	-0.532339	0.538	1	5.41047e-10
FAM131A	NA	NA	NA	NA	0.211319	0.659	0.352	1	NA	NA	NA	NA
FAM131B	NA	NA	NA	NA	NA	NA	NA	NA	-0.222648	0.058	0.5	0.0336096
FAM132A	0.375628	0.411	0.067	1	0.246581	0.364	0.074	1	0.283002	0.327	0.029	1
FAM133A	NA	NA	NA	NA	0.252347	0.682	0.074	0.000121874	0.261706	0.654	0.265	1
FAM133B	-0.586385	0.507	1	1.24894e-11	-0.500591	0.545	0.981	5.52473e-10	-0.487694	0.673	1	1.22726e-09
FAM134A	-0.120938	1	1	1	-0.102006	1	1	1	NA	NA	NA	NA
FAM135A	-0.125541	0.945	0.967	1	-0.223226	1	1	8.6173e-05	NA	NA	NA	NA
FAM136A	0.3836	1	0.933	7.6523e-11	0.570207	1	0.87	3.59396e-13	0.31315	1	1	3.68216e-10
FAM13A	NA	NA	NA	NA	0.0713683	0.364	0.056	1	NA	NA	NA	NA
FAM13B	NA	NA	NA	NA	NA	NA	NA	NA	0.321074	0.942	0.382	0.00365192
FAM149A	-0.208018	0	0.433	4.05632e-05	-0.256695	0.023	0.519	0.00601055	-0.168851	0.019	0.382	0.158668
FAM150B	-0.0634691	0.014	0.133	1	NA	NA	NA	NA	NA	NA	NA	NA
FAM151A	1.05426	1	0.167	2.26444e-11	0.91324	1	0	2.42508e-16	0.999599	1	0	1.29009e-11
FAM151B	-0.309883	0.137	0.7	0.00020953	-0.211507	0.432	0.63	1	NA	NA	NA	NA
FAM155B	NA	NA	NA	NA	0.107829	0.432	0.074	1	NA	NA	NA	NA
FAM159B	-0.139846	0.055	0.567	0.000105114	NA	NA	NA	NA	-0.0831972	0.231	0.618	1
FAM160A2	-0.194049	0.63	0.9	1	NA	NA	NA	NA	NA	NA	NA	NA
FAM160B1	-0.279686	0.836	0.967	0.000881677	-0.139126	0.955	0.926	1	NA	NA	NA	NA
FAM161A	-0.184116	0.589	0.8	1	-0.497107	0.682	0.944	5.1498e-08	-0.265902	0.75	0.941	0.0162974
FAM162A	0.249088	1	1	1.36208e-09	0.270029	1	1	1.04772e-11	0.230609	1	1	1.72629e-08
FAM162B	0.458975	0.562	0.033	0.0213304	0.260438	0.409	0.148	1	0.538066	0.962	0.529	3.36021e-06
FAM166A	-0.154195	0.014	0.7	8.3369e-10	-0.120223	0.045	0.648	0.000246277	-0.0674565	0.019	0.441	0.0334779
FAM167A	-0.104544	0.027	0.167	1	NA	NA	NA	NA	NA	NA	NA	NA
FAM168A	0.233055	0.863	0.733	1	0.229467	0.955	0.685	1	NA	NA	NA	NA
FAM168B	-0.147485	0.986	1	1	-0.120979	1	1	0.00103158	NA	NA	NA	NA
FAM169A	0.143101	0.945	0.833	1	NA	NA	NA	NA	NA	NA	NA	NA
FAM171A1	-0.355719	0.589	0.967	0.000794236	-0.392305	0.545	0.87	0.000403553	-0.253278	0.519	0.912	1
FAM172A	-0.281562	0.781	0.867	0.137702	NA	NA	NA	NA	-0.245124	0.788	0.882	1
FAM173B	-0.739945	0.658	1	4.59481e-11	-0.761724	0.682	1	8.71445e-13	-0.589582	0.75	1	6.15599e-10
FAM174B	NA	NA	NA	NA	0.143685	0.432	0	0.00185235	0.301655	0.481	0.059	0.45474
FAM175B	NA	NA	NA	NA	-0.126526	0.932	0.981	1	NA	NA	NA	NA
FAM177A1	0.29843	1	1	0.000285093	NA	NA	NA	NA	0.359077	1	0.941	2.56167e-06
FAM178A	-0.101072	0.959	1	1	-0.123922	0.977	0.944	1	-0.108881	0.942	0.971	1
FAM178B	NA	NA	NA	NA	0.0409712	0.295	0.074	1	0.122499	0.538	0.206	1
FAM179B	-0.322936	0.603	0.9	0.00407629	-0.260218	0.682	0.907	0.570203	-0.331544	0.731	1	0.0015086
FAM180A	NA	NA	NA	NA	0.0889156	0.273	0	0.812423	NA	NA	NA	NA
FAM184A	NA	NA	NA	NA	NA	NA	NA	NA	-0.314916	0.577	0.882	0.0253317
FAM184B	-0.43249	0.548	1	3.46365e-07	-0.401757	0.614	0.944	1.80449e-07	-0.423058	0.596	0.971	3.45905e-07
FAM185A	-0.190459	0.575	0.8	1	NA	NA	NA	NA	NA	NA	NA	NA
FAM186B	NA	NA	NA	NA	0.0409235	0.295	0.037	1	NA	NA	NA	NA
FAM187B	-0.018452	0	0.1	1	NA	NA	NA	NA	NA	NA	NA	NA
FAM188A	NA	NA	NA	NA	NA	NA	NA	NA	-0.201468	0.808	0.971	1
FAM189A1	-0.387547	0.014	0.6	4.84753e-08	NA	NA	NA	NA	-0.117476	0.019	0.235	1
FAM189B	0.267906	0.507	0.1	1	0.499537	0.886	0.056	4.06334e-12	0.454305	0.827	0.118	3.14996e-06
FAM192A	0.141562	1	1	0.001362	NA	NA	NA	NA	NA	NA	NA	NA
FAM193A	NA	NA	NA	NA	-0.10805	0.977	0.907	1	-0.119428	0.981	0.971	1
FAM193B	0.204663	1	0.967	1	0.146718	0.977	0.852	1	0.176278	0.981	0.912	1
FAM195A	0.386918	1	1	1.70974e-10	0.647611	1	0.574	1.26433e-12	0.620214	1	0.853	9.81254e-11
FAM195B	0.312257	0.74	0.7	1	0.313042	0.932	0.944	1.33499e-07	0.237616	0.962	1	8.97756e-06
FAM196A	0.153468	0.411	0.033	1	NA	NA	NA	NA	NA	NA	NA	NA
FAM199X	0.188867	1	0.633	1	NA	NA	NA	NA	NA	NA	NA	NA
FAM19A1	-0.281852	0	0.867	3.00978e-15	-0.239158	0.045	0.815	2.20377e-08	-0.250284	0	0.824	1.95017e-10
FAM19A2	NA	NA	NA	NA	0.0485535	0.159	0	1	NA	NA	NA	NA
FAM19A4	NA	NA	NA	NA	NA	NA	NA	NA	-0.424624	0.096	0.676	6.43732e-05
FAM200B	NA	NA	NA	NA	-0.139073	1	0.981	0.212927	NA	NA	NA	NA
FAM204A	NA	NA	NA	NA	NA	NA	NA	NA	-0.0810912	0.981	1	1
FAM20A	0.150286	0.37	0	1	0.0800283	0.227	0	1	NA	NA	NA	NA
FAM20B	NA	NA	NA	NA	-0.120796	0.955	1	1	NA	NA	NA	NA
FAM21C	-0.708448	0.685	1	2.23136e-11	-0.727876	0.841	1	3.59396e-13	-0.60486	0.923	1	1.39541e-10
FAM24B	0.434208	0.507	0	0.0451462	0.520709	0.682	0	2.28061e-08	0.483654	0.635	0	0.000253365
FAM32A	0.159768	1	1	5.30253e-05	0.182004	1	1	1.94747e-07	0.261488	1	1	3.68216e-10
FAM3A	NA	NA	NA	NA	-0.177601	0.886	0.926	1	NA	NA	NA	NA
FAM3C	-0.314868	0.904	1	5.44354e-07	-0.358597	0.955	1	1.10898e-10	-0.352745	0.923	1	1.33168e-08
FAM43B	-0.157222	0.027	0.333	0.125201	-0.195027	0.023	0.296	1	NA	NA	NA	NA
FAM45A	-0.765195	0.493	1	6.7487e-12	-0.837996	0.386	1	1.67313e-13	-0.767752	0.385	1	1.84321e-11
FAM46A	-0.342737	0.603	0.967	0.00273504	NA	NA	NA	NA	NA	NA	NA	NA
FAM46B	0.213208	1	1	0.000351714	NA	NA	NA	NA	0.360697	1	0.971	1.51769e-06
FAM46C	NA	NA	NA	NA	NA	NA	NA	NA	0.279931	0.654	0.206	0.396474
FAM49A	NA	NA	NA	NA	0.407499	0.705	0.037	6.92222e-08	0.180133	0.423	0.147	1
FAM49B	-0.0945106	1	1	1	-0.125812	1	1	0.0160336	-0.0921743	1	1	1
FAM50A	0.302883	1	0.967	3.02669e-07	0.368278	1	0.926	2.10415e-11	0.343869	1	1	7.28126e-10
FAM53A	-0.183295	0.082	0.5	0.0295499	NA	NA	NA	NA	-0.266457	0.096	0.529	0.0871646
FAM53C	NA	NA	NA	NA	0.127625	0.977	0.963	1	NA	NA	NA	NA
FAM57A	NA	NA	NA	NA	NA	NA	NA	NA	-0.24241	0.346	0.735	1
FAM63B	-0.126977	0.986	1	1	-0.234368	1	1	3.03303e-07	NA	NA	NA	NA
FAM65A	-0.0968953	0.123	0.4	1	NA	NA	NA	NA	-0.365845	0.404	0.882	0.000164791
FAM65B	-0.259863	0.137	0.8	1.71316e-07	-0.419768	0.636	0.963	0.000214441	-0.16981	0.308	0.853	0.184665
FAM65C	NA	NA	NA	NA	0.0527393	0.25	0.019	1	NA	NA	NA	NA
FAM69A	NA	NA	NA	NA	0.117822	0.727	0.241	1	0.128865	0.673	0.294	1
FAM71E1	0.363337	0.808	0.633	0.111552	0.301228	0.727	0.389	0.116609	0.590699	0.846	0.353	1.06278e-05
FAM71F2	0.154754	0.247	0	1	0.229614	0.364	0.019	0.101799	NA	NA	NA	NA
FAM73B	-0.210623	0.712	0.967	1	-0.132986	0.841	0.907	1	NA	NA	NA	NA
FAM76A	0.160781	0.973	0.933	1	0.0790005	0.955	1	1	NA	NA	NA	NA
FAM76B	NA	NA	NA	NA	-0.138169	0.955	0.981	1	-0.103219	0.942	1	1
FAM78A	-0.125318	0.178	0.433	1	NA	NA	NA	NA	-0.146041	0.365	0.647	1
FAM78B	NA	NA	NA	NA	-0.266967	0.159	0.426	1	NA	NA	NA	NA
FAM81A	-0.203959	0.068	0.4	0.428761	NA	NA	NA	NA	-0.146597	0.077	0.353	1
FAM83A	NA	NA	NA	NA	0.0604901	0.227	0	1	NA	NA	NA	NA
FAM83B	-0.180918	0.452	0.733	1	-0.181514	0.818	0.907	1	-0.190212	0.673	0.941	1
FAM83D	0.292473	0.986	0.933	0.000511448	0.361388	0.977	0.815	2.6612e-06	0.286244	1	0.941	4.67752e-05
FAM83E	-0.0606848	0.041	0.367	0.319675	NA	NA	NA	NA	NA	NA	NA	NA
FAM83F	-0.20782	0.534	0.933	1	NA	NA	NA	NA	NA	NA	NA	NA
FAM83G	0.178671	0.466	0.033	0.807093	0.357724	0.659	0.037	8.90049e-07	0.326948	0.558	0	0.0039112
FAM84A	-0.173046	0.068	0.267	1	NA	NA	NA	NA	NA	NA	NA	NA
FAM84B	NA	NA	NA	NA	-0.31791	1	1	1.88307e-06	NA	NA	NA	NA
FAM8A1	-0.54226	0.575	0.967	8.84556e-09	-0.361492	0.932	1	1.71114e-08	-0.370545	0.827	1	1.81809e-07
FAM91A1	-0.200799	0.973	1	0.025831	-0.187139	1	0.981	0.00186604	-0.0899795	1	0.971	1
FAM92A1	-0.185899	0.685	0.967	1	-0.161021	0.864	0.963	1	NA	NA	NA	NA
FAM96A	0.136223	1	1	0.00211249	0.157654	1	1	1.63063e-05	0.15803	1	1	8.97923e-06
FAM96B	0.307068	1	1	4.28381e-11	0.344637	1	1	3.64106e-13	0.354617	1	1	9.86999e-11
FAM98A	NA	NA	NA	NA	-0.149956	0.977	1	0.00346869	-0.111313	0.981	1	0.907068
FAM98B	NA	NA	NA	NA	0.316837	0.977	0.796	0.00045607	0.228862	0.885	0.794	1
FAM9A	-0.153474	0.014	0.233	1	NA	NA	NA	NA	-0.125585	0.096	0.353	1
FAM9B	NA	NA	NA	NA	NA	NA	NA	NA	-0.287349	0.038	0.471	0.0167527
FAM9C	NA	NA	NA	NA	NA	NA	NA	NA	0.23962	0.654	0.5	1
FAN1	-0.211774	0.644	0.867	1	NA	NA	NA	NA	NA	NA	NA	NA
FANCB	-0.297096	0.836	1	6.69507e-06	-0.133475	0.955	1	1	-0.203104	0.923	1	0.00272799
FANCC	0.164735	0.452	0.167	1	0.195567	0.591	0.167	0.0416609	NA	NA	NA	NA
FANCF	NA	NA	NA	NA	NA	NA	NA	NA	-0.166512	0.615	0.794	1
FANCG	0.103794	0.89	0.967	1	NA	NA	NA	NA	0.103681	0.962	0.971	1
FANCI	NA	NA	NA	NA	0.0936374	0.955	0.981	1	NA	NA	NA	NA
FANCL	0.246385	0.973	0.833	0.26953	0.148217	0.955	0.833	1	NA	NA	NA	NA
FANCM	-0.17663	0.781	0.833	1	NA	NA	NA	NA	NA	NA	NA	NA
FANK1	0.200574	0.425	0.033	1	0.228305	0.455	0.037	0.0154513	0.129441	0.365	0.088	1
FAR1	0.374671	0.904	0.433	0.00266943	NA	NA	NA	NA	NA	NA	NA	NA
FAR2	-0.175456	0.055	0.5	0.00132814	NA	NA	NA	NA	-0.178357	0.077	0.441	0.77419
FARP1	0.277493	0.89	0.567	0.655929	NA	NA	NA	NA	NA	NA	NA	NA
FARP2	-0.406788	0.507	0.967	7.53725e-06	-0.207586	0.773	0.926	0.912678	-0.239767	0.731	0.971	0.135094
FARSA	0.280168	1	1	4.28574e-09	0.26943	1	1	3.02793e-12	0.238117	1	1	1.33613e-09
FAS	-0.228476	0	0.333	0.00427134	NA	NA	NA	NA	-0.112435	0.019	0.235	1
FASLG	-0.0148894	0	0.1	1	NA	NA	NA	NA	NA	NA	NA	NA
FASN	NA	NA	NA	NA	-0.0778688	1	1	1	NA	NA	NA	NA
FASTK	NA	NA	NA	NA	0.151327	0.864	0.981	0.458072	0.197922	0.904	0.941	0.28252
FASTKD2	-0.285681	1	1	1.15418e-09	-0.213759	1	1	1.41821e-06	-0.240102	0.981	1	1.42881e-09
FASTKD3	-0.22464	0.781	1	0.514643	NA	NA	NA	NA	NA	NA	NA	NA
FAT1	-0.52603	0.616	0.967	4.4406e-08	-0.529551	0.75	0.926	4.60358e-08	-0.395441	0.769	0.941	1.80287e-05
FAT2	NA	NA	NA	NA	0.0366938	0.386	0.019	0.0982469	0.0465752	0.365	0	1
FAT3	NA	NA	NA	NA	-0.0632072	0.114	0.315	1	-0.043458	0	0.235	1
FAU	0.189457	1	1	9.49733e-08	0.189583	1	1	3.54576e-11	0.14812	1	1	1.34983e-06
FBF1	-0.480118	0.233	0.933	5.99771e-09	-0.165923	0.409	0.611	1	-0.141915	0.519	0.824	1
FBL	0.102414	1	1	1	0.089669	1	1	0.907674	NA	NA	NA	NA
FBLIM1	NA	NA	NA	NA	NA	NA	NA	NA	-0.509271	0.5	0.882	6.33327e-06
FBLN1	0.242511	0.822	0.6	1	NA	NA	NA	NA	0.107773	1	1	1
FBLN2	NA	NA	NA	NA	NA	NA	NA	NA	-0.283739	0.25	0.735	0.0440607
FBLN7	-0.0801757	0	0.367	0.000928056	-0.103686	0	0.463	0.0049091	-0.0660373	0.019	0.382	0.246625
FBN1	NA	NA	NA	NA	0.0132578	0.227	0.037	1	NA	NA	NA	NA
FBP1	0.916446	0.918	0	1.50894e-09	0.4846	0.659	0.074	2.83474e-05	0.960729	0.962	0	1.06151e-10
FBRS	NA	NA	NA	NA	0.174095	0.977	0.926	1	0.269118	0.885	0.706	0.227104
FBXL12	0.277255	1	0.9	5.78894e-05	0.106937	1	0.981	1	0.0935226	0.981	1	1
FBXL13	NA	NA	NA	NA	NA	NA	NA	NA	0.0646374	0.288	0	1
FBXL15	0.749127	0.973	0.3	9.36731e-10	0.660848	0.977	0.37	1.02965e-12	0.704385	1	0.529	8.08313e-11
FBXL17	-0.178839	0.205	0.467	1	NA	NA	NA	NA	NA	NA	NA	NA
FBXL18	-0.188091	0.945	0.933	0.993101	NA	NA	NA	NA	NA	NA	NA	NA
FBXL20	0.382172	1	0.767	4.2538e-07	NA	NA	NA	NA	NA	NA	NA	NA
FBXL21	NA	NA	NA	NA	0.247427	0.364	0.13	1	0.252943	0.442	0.147	1
FBXL3	-0.418808	0.685	0.967	3.28521e-07	-0.329026	0.795	0.981	0.000346348	-0.169303	0.808	1	1
FBXL5	0.177756	0.877	0.733	1	-0.110418	0.955	0.981	1	-0.0858058	0.923	0.971	1
FBXL6	0.186447	0.89	0.933	1	0.119758	0.909	0.907	1	NA	NA	NA	NA
FBXL7	-0.123436	0.055	0.233	1	NA	NA	NA	NA	NA	NA	NA	NA
FBXO10	-0.583568	0.356	1	9.57646e-10	-0.279269	0.614	0.87	0.0195621	-0.564518	0.365	1	9.97989e-10
FBXO11	-0.1797	0.904	1	1	NA	NA	NA	NA	-0.138591	0.981	1	0.052083
FBXO17	-0.285784	0.493	0.933	0.0479688	NA	NA	NA	NA	-0.408384	0.423	1	2.48265e-05
FBXO2	NA	NA	NA	NA	-0.435117	0.068	0.759	2.1499e-06	-0.439271	0.077	0.853	4.03234e-07
FBXO21	0.31559	0.973	0.7	0.000968055	0.346282	0.955	0.611	0.000637413	0.405498	1	0.765	4.38991e-08
FBXO25	NA	NA	NA	NA	0.18191	0.977	0.741	1	NA	NA	NA	NA
FBXO28	-0.0989827	0.986	1	1	NA	NA	NA	NA	NA	NA	NA	NA
FBXO3	NA	NA	NA	NA	0.146937	0.909	0.907	1	NA	NA	NA	NA
FBXO31	-0.303036	0.753	1	0.00397217	-0.274891	0.818	0.963	0.000577725	-0.18212	0.865	1	1
FBXO33	-0.40911	0.616	1	2.58938e-06	-0.116469	0.932	0.981	1	-0.14746	0.904	0.941	1
FBXO34	NA	NA	NA	NA	NA	NA	NA	NA	-0.136883	0.885	0.941	1
FBXO36	0.515994	0.89	0.3	1.06959e-05	0.140168	0.773	0.426	1	0.52539	0.962	0.441	6.08447e-07
FBXO38	-0.215037	0.726	0.9	1	NA	NA	NA	NA	NA	NA	NA	NA
FBXO4	-0.407667	0.068	0.667	1.32254e-06	-0.308525	0.273	0.667	0.166537	-0.227516	0.327	0.824	1
FBXO42	NA	NA	NA	NA	NA	NA	NA	NA	-0.23964	0.731	1	0.47328
FBXO44	-0.396571	0.356	0.933	5.49991e-06	-0.410285	0.318	0.981	2.61285e-07	-0.244647	0.577	1	0.0360742
FBXO45	-0.120405	1	1	0.515821	-0.12264	1	0.963	0.668078	-0.0712237	0.981	1	1
FBXO46	-0.191574	0.863	0.967	1	-0.111857	1	1	1	-0.204586	0.923	0.971	0.0352141
FBXO6	-0.172615	0.575	1	1	-0.331962	0.636	1	0.000284011	-0.346207	0.481	1	0.00437421
FBXO7	0.196022	1	1	1.13956e-06	0.166599	1	0.963	0.00419894	0.183251	1	1	3.43036e-07
FBXO9	-0.133206	1	1	0.109444	-0.107914	1	0.981	0.193021	-0.152965	1	1	0.0457772
FBXW11	-0.151502	0.959	1	1	-0.154442	0.977	1	0.00995684	NA	NA	NA	NA
FBXW12	-0.0371241	0.096	0.367	1	-0.0407322	0.045	0.278	1	NA	NA	NA	NA
FBXW2	NA	NA	NA	NA	0.197339	1	0.889	0.293767	0.13751	1	0.941	1
FBXW5	0.590524	1	0.833	7.19903e-11	0.492424	1	0.926	4.10687e-13	0.532019	1	0.971	9.86999e-11
FBXW7	-0.184105	0.986	1	0.0192975	-0.201725	1	0.981	0.00159496	-0.149076	0.981	1	0.0385002
FBXW8	-0.411143	0.247	0.8	1.98117e-05	-0.394964	0.432	0.796	0.000145467	-0.304393	0.288	0.824	0.0034786
FBXW9	NA	NA	NA	NA	0.165892	0.773	0.741	1	NA	NA	NA	NA
FCAR	-0.327213	0.11	0.9	1.10959e-12	-0.207161	0.091	0.833	7.24095e-09	-0.269139	0.019	0.882	2.18955e-11
FCER1G	0.410234	0.425	0.133	1	NA	NA	NA	NA	0.396817	0.442	0.088	1
FCF1	0.234399	1	0.967	0.00850873	0.231922	1	0.963	0.00209789	0.281782	1	0.941	1.56827e-05
FCGBP	NA	NA	NA	NA	-0.357411	0.545	0.722	0.384609	0.157709	0.962	0.794	1
FCGR2A	-0.203515	0.027	0.633	2.35146e-07	-0.328197	0.045	0.593	0.000255972	-0.345638	0.038	0.735	1.48125e-07
FCGR3A	-0.587357	0	0.967	5.92666e-18	-0.540554	0.023	0.759	2.23691e-08	-0.0623059	0	0.206	1
FCGRT	NA	NA	NA	NA	-0.295007	0.636	0.907	0.0313765	-0.149521	0.519	0.824	1
FCHO1	0.172754	0.562	0.067	0.187725	NA	NA	NA	NA	NA	NA	NA	NA
FCHO2	-0.30815	0.699	0.967	0.00823706	-0.170053	0.864	0.944	1	-0.34011	0.75	0.971	2.57899e-05
FCRLA	NA	NA	NA	NA	NA	NA	NA	NA	-0.103978	0	0.324	0.228053
FCRLB	-0.253046	0.014	0.467	6.48529e-05	NA	NA	NA	NA	-0.180103	0.038	0.471	0.0540554
FDFT1	0.0819986	1	1	1	-0.0833421	0.977	1	1	0.116186	1	1	1
FDPS	0.166391	1	1	0.00102678	0.0780077	1	1	1	0.152703	1	1	1.12341e-05
FDX1	NA	NA	NA	NA	-0.169968	1	1	0.000779327	NA	NA	NA	NA
FDX1L	0.236547	0.918	0.967	0.00110825	0.374038	0.977	0.889	5.23874e-10	0.342439	0.981	0.971	1.10651e-07
FDXACB1	-0.299458	0.342	0.967	0.00105984	-0.141376	0.545	0.981	1	-0.212134	0.558	1	1
FDXR	0.420543	0.959	0.833	1.54386e-06	0.167004	0.932	0.926	1	0.14803	0.923	1	1
FECH	-0.192869	0.37	0.733	1	-0.173605	0.682	0.741	1	-0.16066	0.731	0.882	1
FEM1A	0.462975	1	0.8	1.53692e-08	0.429098	1	0.833	1.14635e-10	0.349957	1	0.853	3.81905e-06
FEM1B	0.103122	0.932	0.967	1	NA	NA	NA	NA	-0.13263	0.962	1	1
FEN1	0.15651	1	1	2.17121e-05	0.160277	1	1	3.17866e-08	0.122449	1	1	0.0763966
FERMT1	-0.211403	0.055	0.733	2.86013e-08	-0.0860936	0.295	0.741	1	-0.220319	0.423	0.882	1
FERMT2	NA	NA	NA	NA	-0.170518	1	1	5.84725e-05	-0.140051	1	1	0.00022761
FERMT3	0.307463	0.507	0.067	0.350559	0.350345	0.727	0.093	4.19897e-07	0.167841	0.558	0.265	1
FEZ1	NA	NA	NA	NA	-0.265824	0.114	0.463	0.639102	-0.73453	0.135	1	1.61611e-12
FEZ2	0.109204	1	1	1	NA	NA	NA	NA	0.175257	1	1	0.00114125
FFAR2	-0.0310666	0.041	0.2	1	-0.0301413	0.023	0.204	1	-0.0584637	0	0.324	0.228053
FGA	NA	NA	NA	NA	0.316791	0.5	0.019	0.000606698	NA	NA	NA	NA
FGB	NA	NA	NA	NA	0.128649	0.227	0.037	1	NA	NA	NA	NA
FGD1	-0.482538	0.767	1	1.52786e-08	-0.56609	0.659	0.963	1.57105e-10	-0.4164	0.865	1	3.60017e-07
FGD3	-0.102934	0.151	0.433	1	NA	NA	NA	NA	NA	NA	NA	NA
FGD4	0.225455	0.877	0.567	1	0.263476	0.909	0.241	4.38404e-06	0.315665	0.981	0.471	0.0138955
FGD5	-0.26249	0.055	0.733	3.53075e-09	-0.164624	0.045	0.519	0.00406221	-0.221499	0.038	0.588	0.000108742
FGD6	NA	NA	NA	NA	-0.223112	1	0.981	0.000184911	NA	NA	NA	NA
FGF1	0.241332	0.342	0	1	NA	NA	NA	NA	NA	NA	NA	NA
FGF11	NA	NA	NA	NA	0.0998015	0.364	0.019	0.195997	0.211877	0.346	0.059	1
FGF12	-0.332704	0.425	0.6	1	NA	NA	NA	NA	-0.423797	0.5	0.824	0.00120514
FGF13	0.402449	0.753	0.167	0.00118338	0.206427	0.545	0.13	0.0844595	-0.175975	0.827	0.912	1
FGF14	-0.0878401	0.014	0.467	0.000114452	-0.0851924	0.023	0.5	0.0108613	-0.0953075	0	0.471	0.00105455
FGF18	NA	NA	NA	NA	0.392586	0.795	0.296	0.000237359	NA	NA	NA	NA
FGF19	NA	NA	NA	NA	NA	NA	NA	NA	-0.174518	0.058	0.265	1
FGF23	NA	NA	NA	NA	0.00364279	0.523	0.185	1	NA	NA	NA	NA
FGF4	NA	NA	NA	NA	NA	NA	NA	NA	-0.384414	0.788	0.971	2.65724e-05
FGF6	-0.0473583	0.014	0.3	0.214501	-0.0228482	0.045	0.259	1	-0.0355052	0	0.235	1
FGF8	NA	NA	NA	NA	0.0857926	0.364	0.148	1	0.304113	0.519	0.265	1
FGF9	-0.274966	0.014	0.9	1.88654e-15	-0.265423	0.068	0.889	8.7862e-10	-0.22987	0.038	0.824	2.28181e-08
FGFBP1	NA	NA	NA	NA	0.109013	0.182	0	1	NA	NA	NA	NA
FGFBP2	NA	NA	NA	NA	0.0480261	0.136	0	1	0.110061	0.192	0	1
FGFBP3	-0.197351	0.123	0.367	1	NA	NA	NA	NA	-0.110091	0.019	0.294	1
FGFR1	NA	NA	NA	NA	-0.307126	0.977	1	7.62586e-07	-0.180625	1	1	0.00638001
FGFR1OP	NA	NA	NA	NA	0.171528	0.977	1	0.0029742	NA	NA	NA	NA
FGFR2	-0.145196	0.959	1	1	NA	NA	NA	NA	NA	NA	NA	NA
FGFR3	NA	NA	NA	NA	-0.261385	0.932	0.981	0.00138806	-0.249334	0.981	1	2.30733e-05
FGFR4	0.716433	0.945	0.233	6.2347e-09	0.589859	1	0.833	3.54084e-13	0.784397	1	0.412	1.09229e-10
FGGY	NA	NA	NA	NA	-0.103999	0.068	0.296	1	NA	NA	NA	NA
FGL2	-0.0396452	0.014	0.233	1	NA	NA	NA	NA	NA	NA	NA	NA
FGR	NA	NA	NA	NA	NA	NA	NA	NA	-0.126537	0	0.235	1
FH	NA	NA	NA	NA	NA	NA	NA	NA	-0.0763371	0.981	1	1
FHDC1	0.269879	0.616	0.067	0.0492804	0.611906	0.864	0	1.176e-12	0.476995	0.904	0	2.12804e-09
FHIT	0.20183	0.37	0.067	1	0.231278	0.523	0.074	0.00967723	0.161974	0.404	0.059	1
FHL1	NA	NA	NA	NA	0.0667346	0.227	0	1	NA	NA	NA	NA
FHL2	0.374605	0.644	0.1	0.0522314	0.525433	0.795	0.241	7.75844e-06	0.522188	0.788	0.235	0.000203288
FHL3	0.3225	0.808	0.7	0.66101	0.149095	0.818	0.852	1	0.244716	0.885	0.794	0.169107
FHOD1	-0.173879	0.521	0.767	1	0.199756	0.841	0.37	1	NA	NA	NA	NA
FIBCD1	NA	NA	NA	NA	0.198687	0.591	0	1.83677e-06	0.150258	0.423	0	0.277027
FIBP	0.151732	1	1	0.0031315	0.205011	1	1	5.99345e-07	0.186718	1	1	6.04905e-06
FICD	NA	NA	NA	NA	-0.19593	0.409	0.593	1	NA	NA	NA	NA
FIG4	-0.20393	0.411	0.867	1	-0.269867	0.568	0.833	0.0755573	-0.214617	0.538	0.882	1
FIGN	NA	NA	NA	NA	0.147938	0.886	0.556	1	0.198409	0.712	0.441	1
FIGNL1	NA	NA	NA	NA	-0.227605	0.841	0.981	0.0108445	-0.23399	0.885	1	0.00271889
FIGNL2	0.146499	0.521	0.2	1	NA	NA	NA	NA	NA	NA	NA	NA
FILIP1	0.673764	0.986	0.567	2.29525e-10	0.619374	1	0.463	8.40874e-13	0.49638	1	0.765	1.00974e-08
FIP1L1	0.108976	1	1	0.121232	0.0677713	1	1	1	NA	NA	NA	NA
FITM1	NA	NA	NA	NA	0.0684438	0.159	0	1	NA	NA	NA	NA
FITM2	NA	NA	NA	NA	0.23177	0.705	0.537	1	NA	NA	NA	NA
FIZ1	-0.192416	0.26	0.667	0.967094	-0.191187	0.341	0.556	1	-0.168938	0.25	0.706	1
FJX1	NA	NA	NA	NA	0.0897361	0.25	0.019	1	0.151648	0.327	0.029	1
FKBP11	0.342058	0.932	0.9	0.000197385	0.138052	1	0.981	0.276037	0.364161	0.981	0.912	4.60986e-08
FKBP14	-0.144108	0.644	1	1	NA	NA	NA	NA	NA	NA	NA	NA
FKBP1A	NA	NA	NA	NA	0.0671467	1	1	0.779211	NA	NA	NA	NA
FKBP1B	NA	NA	NA	NA	-0.263724	0.75	0.926	0.10216	-0.34456	0.635	1	0.00223133
FKBP2	0.327293	1	1	4.23111e-10	0.272155	1	1	8.55873e-13	0.396973	1	1	1.21731e-10
FKBP5	-0.682932	0.753	1	3.03113e-11	-0.686696	0.682	1	3.27466e-13	-0.519137	0.865	1	1.28427e-10
FKBP6	-0.494725	0.11	0.8	1.27508e-08	NA	NA	NA	NA	NA	NA	NA	NA
FKBP7	NA	NA	NA	NA	0.0759191	0.25	0.019	1	NA	NA	NA	NA
FKBP8	0.419886	0.973	0.7	3.32682e-05	0.401253	0.977	0.759	2.2245e-08	0.345481	1	0.971	1.84052e-08
FKBP9	-0.294324	0.493	0.867	0.135718	-0.436023	0.909	1	5.80495e-12	-0.54124	0.577	1	3.87737e-10
FKBPL	-0.128266	0.89	0.9	1	0.181743	0.977	0.796	1	NA	NA	NA	NA
FKRP	NA	NA	NA	NA	-0.211852	0.75	0.907	0.71629	NA	NA	NA	NA
FKTN	-0.427374	0.589	1	7.25807e-07	-0.366923	0.523	0.87	9.36539e-05	-0.480974	0.423	0.941	2.54757e-07
FLAD1	0.242212	1	1	3.1109e-05	0.26428	1	0.963	2.90513e-05	0.165314	1	1	0.000768237
FLII	NA	NA	NA	NA	-0.146652	1	1	0.00686272	NA	NA	NA	NA
FLJ13224	-0.0570499	0.123	0.433	1	NA	NA	NA	NA	-0.0732385	0.173	0.559	1
FLJ40194	-0.3105	0.014	0.533	4.10555e-06	NA	NA	NA	NA	NA	NA	NA	NA
FLNA	-0.220657	0.986	1	0.000433347	-0.0821981	1	0.981	1	NA	NA	NA	NA
FLNB	-0.190027	1	1	0.0200176	-0.177548	1	1	8.80633e-07	-0.108867	1	1	0.941782
FLNC	NA	NA	NA	NA	NA	NA	NA	NA	-0.312454	0.615	0.882	0.00219984
FLOT1	-0.399813	0.945	1	3.44598e-09	-0.42244	0.977	1	1.39003e-10	-0.3903	1	1	1.39944e-10
FLOT2	0.221527	0.973	1	0.000230774	NA	NA	NA	NA	NA	NA	NA	NA
FLRT1	NA	NA	NA	NA	0.068815	0.205	0	1	NA	NA	NA	NA
FLRT2	-0.148317	0.11	0.367	1	NA	NA	NA	NA	-0.327494	0.442	0.706	0.951169
FLT1	-0.687741	0.096	0.933	4.35856e-14	-0.199737	0.068	0.481	0.189141	-0.47423	0.115	0.676	5.56422e-05
FLT3	NA	NA	NA	NA	-0.129776	0.068	0.259	1	NA	NA	NA	NA
FLT4	0.0758277	0.274	0.033	1	NA	NA	NA	NA	NA	NA	NA	NA
FLVCR2	0.211173	0.411	0.033	1	0.239055	0.841	0.352	0.558138	0.181891	0.673	0.324	1
FLYWCH1	-0.27441	0.603	1	0.0236395	-0.186079	0.818	0.963	1	-0.197853	0.808	0.971	0.891024
FMN1	0.0386567	0.726	0.267	1	0.112023	0.614	0.074	0.00074753	-0.281344	0.654	0.676	1
FMNL1	NA	NA	NA	NA	0.0625249	0.341	0.037	1	NA	NA	NA	NA
FMNL2	-0.330036	0.918	1	3.74602e-06	-0.148595	0.977	0.963	0.345455	-0.170793	0.981	1	0.00581317
FMNL3	0.0275402	0.534	0.1	1	NA	NA	NA	NA	NA	NA	NA	NA
FMO5	-0.411662	0.288	0.833	0.00206768	NA	NA	NA	NA	-0.198834	0.827	0.912	1
FMR1	-0.185057	0.849	0.967	1	NA	NA	NA	NA	NA	NA	NA	NA
FMR1NB	0.546821	0.63	0.2	0.11827	0.728665	0.75	0.037	4.26275e-09	0.649704	0.885	0.176	3.26505e-07
FN1	-0.23053	0.479	0.967	0.0151353	-0.400801	0.955	1	4.60994e-09	-0.58037	0.731	1	6.87902e-10
FN3K	0.366731	0.589	0	0.00289448	0.138995	0.364	0	0.0275371	0.16896	0.288	0	1
FN3KRP	0.0922946	0.945	0.967	1	-0.0983318	0.886	0.944	1	NA	NA	NA	NA
FNBP1	-0.378016	0.932	1	1.04881e-07	-0.400346	0.977	0.981	5.14698e-11	-0.328693	0.923	1	5.70455e-06
FNBP1L	0.240221	0.986	0.833	0.21777	NA	NA	NA	NA	NA	NA	NA	NA
FNDC3B	-0.312574	0.849	1	0.00133778	-0.340941	1	1	1.32385e-11	-0.165796	0.962	1	0.148695
FNDC4	0.485618	0.575	0	0.00467097	0.707432	0.886	0.056	4.06334e-12	0.213648	0.404	0.147	1
FNDC5	NA	NA	NA	NA	NA	NA	NA	NA	-0.174147	0.077	0.353	1
FNDC8	NA	NA	NA	NA	0.138804	0.273	0	0.812423	0.162104	0.288	0	1
FNIP1	-0.203496	0.836	0.967	1	-0.30316	0.909	0.981	5.12182e-05	NA	NA	NA	NA
FNIP2	0.344883	0.932	0.533	0.0527827	NA	NA	NA	NA	0.173259	0.808	0.588	1
FOLR1	NA	NA	NA	NA	NA	NA	NA	NA	0.583917	0.865	0.824	0.0110962
FOLR3	NA	NA	NA	NA	NA	NA	NA	NA	0.176426	0.346	0.088	1
FOPNL	NA	NA	NA	NA	NA	NA	NA	NA	0.0891493	0.962	1	1
FOS	NA	NA	NA	NA	0.244351	0.909	0.796	1	0.22773	0.75	0.618	1
FOSB	NA	NA	NA	NA	0.275053	0.614	0.056	0.000118751	NA	NA	NA	NA
FOSL1	NA	NA	NA	NA	0.387617	0.682	0.093	7.81907e-05	0.304071	0.538	0.206	1
FOSL2	-0.221894	0.589	0.9	1	-0.39342	0.864	0.944	1.28368e-05	NA	NA	NA	NA
FOXA2	NA	NA	NA	NA	-0.344702	1	0.981	8.34135e-08	0.019174	0.269	0.794	1
FOXA3	NA	NA	NA	NA	NA	NA	NA	NA	-0.191929	0.212	0.559	1
FOXB1	-0.176488	0	0.233	0.362836	NA	NA	NA	NA	NA	NA	NA	NA
FOXD3	NA	NA	NA	NA	NA	NA	NA	NA	-0.250872	0.615	0.824	1
FOXG1	NA	NA	NA	NA	NA	NA	NA	NA	-0.318167	0.269	0.618	1
FOXJ1	NA	NA	NA	NA	-0.436474	0.091	0.778	3.73511e-07	-0.128659	0.019	0.324	1
FOXJ2	-0.202006	0.493	0.7	1	-0.211688	0.727	0.815	1	-0.176846	0.519	0.706	1
FOXJ3	NA	NA	NA	NA	-0.187526	0.977	1	0.0615341	-0.122541	0.904	0.971	1
FOXK1	0.21977	1	0.8	1	0.188713	0.977	0.796	0.520524	0.354922	1	0.588	3.12677e-06
FOXK2	-0.0788182	1	1	1	NA	NA	NA	NA	NA	NA	NA	NA
FOXM1	0.134662	0.986	1	0.0775665	NA	NA	NA	NA	NA	NA	NA	NA
FOXN2	-0.115556	0.986	1	1	-0.118782	1	0.944	1	-0.117143	0.981	0.941	1
FOXN3	-0.0840364	1	1	1	-0.238575	1	0.981	0.000779327	-0.225935	1	1	6.63845e-07
FOXO1	-0.306588	0.822	0.967	0.00389664	-0.366665	0.864	1	1.24011e-05	-0.305634	0.673	0.941	0.0838759
FOXO3	-0.38309	0.685	0.967	0.000190788	-0.386629	0.682	0.87	0.000592214	-0.52524	0.923	1	4.82771e-10
FOXO4	0.128996	0.712	0.4	1	NA	NA	NA	NA	0.146992	0.538	0.235	1
FOXP1	NA	NA	NA	NA	-0.418325	0.977	0.981	1.5036e-08	-0.226892	0.962	1	0.0701915
FOXP2	-0.258059	0.205	0.933	6.07387e-12	-0.235557	0.227	0.796	3.78988e-07	-0.212091	0.288	0.735	0.0249914
FOXP3	-0.156152	0.096	0.633	0.000396537	-0.141165	0.045	0.63	4.72285e-05	-0.130604	0.077	0.647	0.00133867
FOXP4	NA	NA	NA	NA	-0.239724	0.932	0.926	0.00225645	NA	NA	NA	NA
FOXR1	0.35149	1	1	6.81772e-11	0.170414	0.909	0.944	1	0.134017	0.962	1	0.019898
FOXRED1	0.187741	1	1	0.000946714	0.115846	1	1	1	0.108342	0.981	1	0.1824
FPGS	0.437965	0.863	0.533	0.00155735	0.463953	1	0.593	1.0249e-09	0.407478	0.923	0.676	9.4922e-05
FRA10AC1	NA	NA	NA	NA	NA	NA	NA	NA	-0.350447	0.981	1	9.66415e-09
FRAS1	0.375839	0.808	0	3.76336e-07	0.283872	0.886	0.13	1.18163e-07	0.31948	0.923	0.265	3.00592e-05
FRAT1	NA	NA	NA	NA	NA	NA	NA	NA	-0.168036	0.519	0.853	1
FRAT2	0.259269	1	0.967	0.000382397	0.232708	1	0.907	0.0166001	NA	NA	NA	NA
FREM2	NA	NA	NA	NA	0.0358527	0.455	0.074	1	NA	NA	NA	NA
FRG1	0.184397	1	1	1.04723e-05	0.0740717	1	1	1	NA	NA	NA	NA
FRK	-0.282156	0.055	0.467	0.0120628	-0.627811	0.114	0.87	9.49248e-10	-0.0949464	0.135	0.382	1
FRMD3	0.0942611	0.233	0	1	0.0496927	0.341	0.056	1	NA	NA	NA	NA
FRMD4A	-0.364452	0.521	0.867	0.0107237	-0.334028	0.955	0.963	1.78098e-05	NA	NA	NA	NA
FRMD4B	NA	NA	NA	NA	0.229799	1	0.759	1	NA	NA	NA	NA
FRMD8	-0.215629	0.822	1	1	NA	NA	NA	NA	NA	NA	NA	NA
FRRS1	-0.7473	0.288	1	3.47285e-12	-0.569215	0.477	0.981	7.64162e-11	-0.516252	0.385	1	1.41348e-08
FRS2	NA	NA	NA	NA	-0.114175	1	0.907	1	NA	NA	NA	NA
FRS3	-0.106696	0.164	0.467	1	NA	NA	NA	NA	NA	NA	NA	NA
FRY	NA	NA	NA	NA	0.0851634	0.364	0.056	1	-0.370116	0.365	0.647	0.258463
FSD2	0.155237	0.411	0.033	1	0.207773	0.614	0.019	6.22451e-06	0.335055	0.673	0.029	0.000169848
FST	NA	NA	NA	NA	0.554927	0.932	0.333	7.54255e-08	NA	NA	NA	NA
FSTL1	-0.16696	0.507	0.8	1	-0.576511	0.659	1	7.79789e-12	-0.397225	0.788	1	8.4709e-08
FSTL3	NA	NA	NA	NA	0.156446	0.364	0.037	0.980144	NA	NA	NA	NA
FTH1	NA	NA	NA	NA	-0.103676	1	1	1.08778e-05	NA	NA	NA	NA
FTHL17	-0.162602	0.164	0.533	1	NA	NA	NA	NA	NA	NA	NA	NA
FTL	0.177125	1	1	7.58061e-06	0.187583	1	1	1.17367e-10	0.18026	1	1	1.07304e-07
FTSJ1	0.306451	0.973	0.933	8.30693e-06	0.36836	1	0.833	5.09521e-07	0.470381	1	0.765	2.08653e-09
FTSJ2	0.374198	1	1	7.00288e-10	0.33065	1	0.981	9.31787e-12	0.388991	1	0.941	7.7896e-10
FTSJ3	0.161693	1	1	0.00278419	0.253383	1	1	5.29382e-10	0.174151	1	1	4.63626e-07
FTX	NA	NA	NA	NA	0.104529	0.727	0.333	1	0.231117	0.75	0.324	0.416285
FUBP1	0.251888	1	0.967	2.70087e-06	0.203619	1	0.981	3.90037e-08	0.161803	1	1	2.57455e-05
FUBP3	-0.192805	0.986	1	0.00301132	-0.137995	1	1	0.572163	-0.148073	1	1	0.000166782
FUCA1	-0.100807	1	1	1	-0.527591	0.818	1	5.82754e-13	NA	NA	NA	NA
FUCA2	-0.203031	0.795	1	1	NA	NA	NA	NA	NA	NA	NA	NA
FUK	-0.213022	0.384	0.867	0.976138	-0.22729	0.432	0.667	1	-0.259698	0.365	0.735	0.437438
FUNDC1	0.168031	1	1	0.00278419	0.159538	1	1	0.180751	0.151333	0.962	1	0.0034655
FUT10	NA	NA	NA	NA	NA	NA	NA	NA	-0.16574	0.596	0.735	1
FUT11	-0.308983	0.137	0.9	2.19696e-07	-0.358303	0.636	0.963	2.16667e-05	NA	NA	NA	NA
FUT2	-0.257648	0.178	0.9	1.241e-06	-0.316106	0.114	0.926	1.66956e-10	-0.287498	0.192	1	1.8524e-07
FUT3	-0.48592	0.096	1	2.28417e-13	-0.41834	0.068	0.981	9.31458e-12	-0.283478	0.385	0.971	0.0518387
FUT4	-0.197746	0.644	0.933	1	-0.256519	0.977	1	1.49086e-05	0.154378	0.885	0.971	1
FUT8	-0.153178	0.932	1	1	NA	NA	NA	NA	NA	NA	NA	NA
FUZ	0.284199	0.685	0.733	1	0.340471	0.864	0.852	0.00359689	0.366913	0.885	0.853	0.00208545
FXN	-0.0547893	1	1	1	NA	NA	NA	NA	0.153456	1	0.971	0.116102
FXR1	-0.186526	1	1	4.13207e-06	-0.243287	1	1	3.54576e-11	-0.216262	1	1	3.47849e-08
FXR2	-0.211523	0.836	0.967	0.344306	-0.0720943	0.977	1	1	-0.152397	0.846	1	1
FXYD3	-0.360975	0.178	0.567	0.106952	-0.309236	0.25	0.556	1	NA	NA	NA	NA
FXYD4	0.814592	0.945	0.467	6.36368e-09	0.655256	0.818	0.111	2.36215e-09	0.719734	0.827	0.147	1.62988e-06
FXYD5	0.465327	0.589	0.133	0.0840676	0.69997	0.864	0.185	6.30375e-10	0.190456	1	1	1.56855e-05
FXYD7	NA	NA	NA	NA	NA	NA	NA	NA	-0.097019	0.25	0.647	1
FYB	-0.267791	0.096	0.6	0.00041074	0.493583	0.886	0.556	1.23741e-06	0.228445	0.692	0.559	1
FYCO1	-0.372389	0.384	0.867	0.000190595	-0.398767	0.591	0.815	0.000636501	-0.310314	0.615	0.912	0.00594289
FYN	-0.310004	0.712	0.933	0.0181031	-0.387184	0.659	0.87	0.00196365	-0.523345	0.712	1	2.93273e-09
FZD10	NA	NA	NA	NA	0.0747762	0.25	0	1	NA	NA	NA	NA
FZD4	-0.584252	0.644	1	2.20538e-09	-0.585898	0.795	1	3.88194e-11	-0.420469	0.442	0.971	9.83324e-07
FZD5	NA	NA	NA	NA	0.187401	1	0.944	0.459476	NA	NA	NA	NA
FZD6	-0.326119	0.342	0.8	0.00524489	NA	NA	NA	NA	-0.181482	0.654	0.824	1
FZD7	0.24327	0.438	0.1	1	-0.460499	0.705	0.926	1.17739e-05	-0.641544	0.192	0.912	2.4411e-08
FZD9	NA	NA	NA	NA	0.0610081	0.136	0	1	NA	NA	NA	NA
FZR1	NA	NA	NA	NA	0.120588	0.932	0.926	1	NA	NA	NA	NA
G2E3	NA	NA	NA	NA	NA	NA	NA	NA	-0.112817	0.981	1	1
G3BP1	0.106539	1	1	0.0651764	0.0944919	1	1	1	NA	NA	NA	NA
G3BP2	NA	NA	NA	NA	NA	NA	NA	NA	-0.146543	1	1	7.5843e-06
G6PC	-0.123316	0.014	0.567	2.81133e-07	-0.0552423	0.091	0.444	1	-0.0955548	0.038	0.441	0.053107
G6PC3	0.175521	0.918	1	0.0297841	0.135608	0.932	0.944	1	0.193457	1	1	1.65784e-05
G6PD	NA	NA	NA	NA	-0.100759	1	1	1	NA	NA	NA	NA
GAB1	-0.336068	0.89	1	6.60196e-07	-0.316907	0.977	0.981	2.67681e-06	NA	NA	NA	NA
GAB2	0.393765	0.644	0	0.000390748	0.644231	0.909	0	7.75425e-14	0.525656	0.885	0.029	2.33411e-08
GAB3	-0.0431495	0.082	0.333	1	NA	NA	NA	NA	NA	NA	NA	NA
GAB4	-0.0736367	0	0.1	1	NA	NA	NA	NA	NA	NA	NA	NA
GABARAP	0.158253	0.986	1	0.00045175	0.095189	1	1	0.880475	0.107927	1	1	0.175127
GABARAPL1	0.137249	1	1	0.399313	0.265771	1	1	1.18959e-08	0.260142	1	1	7.93538e-07
GABARAPL2	0.112533	1	1	0.169932	0.0867477	1	1	1	0.122041	1	1	0.0498938
GABBR1	NA	NA	NA	NA	-0.357143	0.455	0.648	0.360884	-0.353573	0.942	0.941	0.00204209
GABBR2	NA	NA	NA	NA	0.129972	0.705	0.148	0.00745705	0.19169	0.558	0.176	1
GABPA	-0.247414	0.945	1	2.59733e-05	-0.224038	0.977	0.981	2.21958e-06	-0.206779	0.981	1	0.000379861
GABPB2	0.259384	0.438	0.1	1	0.132473	0.386	0.037	0.443524	NA	NA	NA	NA
GABRA5	-0.527485	0.123	0.833	9.91314e-09	-0.281959	0.295	0.611	1	-0.356927	0.346	0.794	0.00989757
GABRA6	NA	NA	NA	NA	NA	NA	NA	NA	-0.0464715	0	0.176	1
GABRB2	-0.235343	0.027	0.433	0.00146052	NA	NA	NA	NA	NA	NA	NA	NA
GABRB3	0.162982	0.699	0.3	1	0.476691	0.818	0.167	8.52342e-09	NA	NA	NA	NA
GABRE	NA	NA	NA	NA	0.130502	0.364	0	0.0275371	NA	NA	NA	NA
GABRG2	NA	NA	NA	NA	NA	NA	NA	NA	0.0887037	0.231	0	1
GABRG3	-0.636266	0.041	0.933	1.34385e-15	-0.433734	0.023	0.704	3.8047e-07	-0.58767	0.019	0.853	1.04789e-10
GABRQ	NA	NA	NA	NA	NA	NA	NA	NA	-0.234943	0.327	0.735	1
GAD2	NA	NA	NA	NA	0.0347208	0.205	0.037	1	NA	NA	NA	NA
GADD45A	NA	NA	NA	NA	-0.207935	0.955	1	1.78293e-05	0.313359	0.942	0.853	0.0483939
GADD45B	-0.234401	0.329	0.733	1	0.172334	0.614	0.296	1	NA	NA	NA	NA
GADD45G	0.286643	0.575	0.333	1	0.377009	0.75	0.389	0.0376188	NA	NA	NA	NA
GADD45GIP1	0.221785	1	1	6.59514e-06	0.268853	1	1	5.00284e-11	0.191744	1	1	7.18163e-05
GADL1	NA	NA	NA	NA	0.0491205	0.159	0	1	NA	NA	NA	NA
GAGE13	-0.888086	0	1	6.86109e-19	-0.373323	0	0.593	2.70512e-05	-0.468771	0	0.706	5.42321e-08
GAL	NA	NA	NA	NA	NA	NA	NA	NA	0.260196	0.942	0.971	0.0554815
GAL3ST1	-0.193564	0.096	0.567	0.0139521	-0.812765	0.045	0.963	2.03662e-13	-0.276297	0.019	0.588	3.90009e-05
GAL3ST2	-0.174463	0.014	0.6	7.64979e-08	-0.147978	0	0.37	0.135718	-0.361323	0.019	0.794	3.22097e-09
GAL3ST4	-0.107396	0.205	0.5	1	-0.209205	0.409	0.685	1	NA	NA	NA	NA
GALC	NA	NA	NA	NA	0.167027	0.568	0.222	1	NA	NA	NA	NA
GALE	NA	NA	NA	NA	-0.0956106	0.977	1	1	NA	NA	NA	NA
GALK1	0.456464	0.945	0.933	0.000150182	0.127772	0.864	0.981	1	NA	NA	NA	NA
GALM	-0.158095	0.945	1	0.99426	-0.112101	0.955	1	1	-0.103355	0.981	1	1
GALNS	-0.267347	0.397	0.767	1	0.313529	0.864	0.333	0.00701332	NA	NA	NA	NA
GALNT1	-0.189362	0.849	1	0.870157	-0.262251	0.886	0.963	0.000659546	-0.171979	0.923	0.971	0.345606
GALNT11	-0.447582	0.863	1	3.18838e-09	-0.154287	0.932	0.981	1	-0.212347	0.904	1	0.00839821
GALNT12	NA	NA	NA	NA	NA	NA	NA	NA	-0.324305	0.115	0.647	0.00598459
GALNT14	NA	NA	NA	NA	0.157612	0.318	0.019	0.649538	NA	NA	NA	NA
GALNT2	-0.163797	0.89	1	1	NA	NA	NA	NA	-0.221666	0.962	1	0.000848401
GALNT3	NA	NA	NA	NA	NA	NA	NA	NA	0.22566	0.692	0.353	1
GALNT5	-0.0941165	0.041	0.333	1	-0.273316	0.182	0.5	1	-0.104637	0.019	0.324	0.966383
GALNT6	0.14878	0.986	0.933	1	0.171186	0.932	0.759	1	0.170733	1	0.971	0.161403
GALNT7	-0.465485	0.658	1	3.08327e-07	NA	NA	NA	NA	-0.409385	0.712	0.971	5.92417e-07
GALNT9	-0.075311	0	0.167	1	NA	NA	NA	NA	-0.140386	0	0.294	0.62839
GALR1	-0.3909	0.027	0.667	5.2095e-09	-0.280688	0	0.537	0.000273602	-0.326314	0.038	0.647	4.16789e-05
GALR2	NA	NA	NA	NA	0.191514	0.364	0.019	0.118613	0.167547	0.231	0	1
GALT	0.293251	0.945	0.833	0.101487	0.280005	0.977	0.833	0.0034844	0.157353	0.904	0.941	1
GAMT	NA	NA	NA	NA	NA	NA	NA	NA	-0.160317	0.365	0.794	1
GAN	-0.608687	0.562	1	2.02399e-10	-0.261139	0.818	0.926	0.0507041	-0.30587	0.788	0.971	0.00831585
GANAB	NA	NA	NA	NA	NA	NA	NA	NA	0.0868776	1	1	1
GANC	-0.481805	0.342	0.833	1.20776e-05	-0.26482	0.477	0.593	1	NA	NA	NA	NA
GAPDH	0.236611	1	1	3.78076e-10	0.218942	1	1	5.6089e-11	0.173582	1	1	1.96217e-08
GAPVD1	-0.0748553	0.986	1	1	NA	NA	NA	NA	NA	NA	NA	NA
GARS	0.10824	1	1	1	NA	NA	NA	NA	0.0887899	1	1	1
GAS2L1	-0.357764	0.712	1	0.00237198	-0.362666	0.795	1	1.35109e-07	-0.329466	0.731	1	8.23662e-05
GAS2L3	-0.296153	0.205	0.733	0.0150669	NA	NA	NA	NA	-0.213196	0.558	0.824	1
GAS5	0.113475	1	1	0.0831292	0.106225	1	1	0.431506	0.101894	1	1	0.0866855
GAS6	0.232546	0.986	1	0.00219781	NA	NA	NA	NA	0.539532	0.981	0.618	6.42935e-09
GAS7	0.160581	0.973	0.9	1	0.194708	0.977	0.87	0.812031	0.359305	1	0.853	2.56548e-05
GAST	-0.721437	0.014	0.767	7.80412e-12	NA	NA	NA	NA	NA	NA	NA	NA
GATA2	0.265366	0.918	0.933	1	0.458933	0.977	0.963	2.25706e-07	0.328463	0.981	0.971	0.0162702
GATA3	NA	NA	NA	NA	0.273386	0.977	0.981	0.00128354	0.267684	0.923	0.971	0.0643493
GATA4	-0.21107	0.37	0.9	0.244818	-0.222712	1	1	9.07479e-06	-0.0973168	0.442	0.941	1
GATA5	-0.324493	0.055	0.5	0.001179	-0.530345	0.295	0.907	8.76095e-09	-0.23945	0.019	0.412	0.0467586
GATA6	-0.180106	0.986	1	0.454027	-0.239544	1	1	1.51991e-07	0.155308	0.885	1	1
GATAD2A	0.806035	0.986	0.1	4.41541e-11	0.799099	1	0.148	5.4573e-15	0.784243	1	0.147	3.09736e-11
GATAD2B	0.231847	0.904	0.267	0.139432	0.158918	0.909	0.389	1	0.190326	0.942	0.324	0.620962
GATC	-0.14019	0.973	1	1	NA	NA	NA	NA	NA	NA	NA	NA
GATM	NA	NA	NA	NA	0.298027	0.545	0.167	0.0576794	-0.475066	0.135	0.765	3.95153e-06
GATSL3	NA	NA	NA	NA	0.25437	0.614	0.333	1	NA	NA	NA	NA
GBA3	NA	NA	NA	NA	NA	NA	NA	NA	0.232088	0.385	0.059	1
GBAS	NA	NA	NA	NA	NA	NA	NA	NA	0.146051	0.885	0.853	1
GBE1	NA	NA	NA	NA	NA	NA	NA	NA	0.183873	0.827	0.441	1
GBF1	NA	NA	NA	NA	-0.0824003	1	1	1	NA	NA	NA	NA
GBGT1	NA	NA	NA	NA	0.272059	0.5	0.056	0.00628048	0.304975	0.423	0	0.277027
GBP6	-0.467658	0.027	1	5.57733e-18	-0.455786	0.045	1	1.62109e-14	-0.416777	0	1	1.54829e-14
GBX2	NA	NA	NA	NA	NA	NA	NA	NA	-0.414811	0.712	1	1.01284e-05
GCA	0.223996	0.808	0.633	1	NA	NA	NA	NA	NA	NA	NA	NA
GCAT	0.42132	0.808	0.6	0.0264688	0.324088	0.795	0.537	0.0612027	0.273847	0.923	0.941	0.00159936
GCC1	NA	NA	NA	NA	NA	NA	NA	NA	0.190763	0.942	0.853	1
GCDH	0.134205	0.959	1	0.643506	0.39577	0.977	0.778	6.90235e-07	0.160776	0.923	1	0.000293868
GCGR	NA	NA	NA	NA	NA	NA	NA	NA	-0.0474892	0.058	0.353	1
GCH1	NA	NA	NA	NA	0.1687	0.977	0.852	1	0.209332	0.942	0.882	1
GCHFR	0.438778	0.781	0.9	0.735043	0.125516	0.818	0.944	1	0.6026	0.962	0.794	1.00073e-08
GCK	-0.089132	0.027	0.167	1	NA	NA	NA	NA	-0.139484	0.135	0.382	1
GCKR	NA	NA	NA	NA	0.422282	0.705	0.019	2.10567e-08	NA	NA	NA	NA
GCLC	-0.232789	0.822	1	1	-0.291224	0.932	1	2.49071e-07	-0.376075	0.827	0.971	4.1732e-08
GCLM	-0.212699	0.849	1	0.304564	-0.140821	1	1	0.345539	NA	NA	NA	NA
GCM1	0.17263	0.932	0.967	1	0.715994	0.955	0.778	4.99756e-09	0.213229	0.962	0.912	1
GCN1L1	-0.176686	1	1	0.000985959	-0.149159	1	1	0.000663216	-0.125067	1	1	0.000768237
GCNT1	NA	NA	NA	NA	0.303318	0.841	0.296	0.00360415	-0.143865	0.846	0.912	1
GCNT2	NA	NA	NA	NA	0.305405	0.886	0.759	0.0174833	-0.0631627	0.981	0.971	1
GCNT3	NA	NA	NA	NA	0.575405	0.75	0	6.73204e-10	NA	NA	NA	NA
GCNT4	-0.253119	0	0.467	8.14238e-06	-0.254541	0.023	0.407	0.114086	-0.110722	0	0.265	1
GCSH	-0.441633	1	1	3.19864e-11	-0.390563	1	1	7.13233e-13	-0.326816	1	1	5.93917e-10
GDA	NA	NA	NA	NA	0.222814	0.636	0	2.13549e-07	0.101624	0.25	0	1
GDAP1	NA	NA	NA	NA	0.158501	0.523	0.111	0.551932	NA	NA	NA	NA
GDAP1L1	-0.0357759	0.014	0.133	1	NA	NA	NA	NA	NA	NA	NA	NA
GDAP2	-0.22011	0.877	1	0.0915429	-0.126057	0.977	0.889	1	-0.191761	0.904	0.941	1
GDE1	NA	NA	NA	NA	0.0829509	0.977	0.981	1	-0.0597973	1	1	1
GDF11	0.214598	0.836	0.533	1	0.168223	0.886	0.611	1	NA	NA	NA	NA
GDF15	NA	NA	NA	NA	NA	NA	NA	NA	-0.216871	0.615	1	1
GDF3	0.551595	0.986	0.733	1.01951e-06	0.629195	0.864	0.444	1.21088e-05	0.308046	1	1	5.37671e-09
GDF6	-0.137285	0.014	0.267	0.529561	-0.494221	0.205	0.685	0.00035366	NA	NA	NA	NA
GDF7	-0.0970676	0.041	0.567	8.82915e-06	-0.229077	0.091	0.519	0.0524199	-0.0646323	0.019	0.412	0.088947
GDF9	0.381656	0.959	0.3	0.00014113	0.447126	1	0.148	8.27105e-11	0.392718	0.981	0.265	1.74287e-05
GDI1	NA	NA	NA	NA	-0.137905	1	1	0.0594484	-0.100437	0.962	1	1
GDI2	NA	NA	NA	NA	-0.0391921	1	1	1	NA	NA	NA	NA
GDNF	-0.0117377	0	0.1	1	NA	NA	NA	NA	NA	NA	NA	NA
GDPD1	0.623914	0.986	0.3	3.3711e-09	NA	NA	NA	NA	NA	NA	NA	NA
GDPD2	0.555828	0.959	0.7	4.33651e-08	0.244561	0.545	0.222	1	0.646335	0.904	0.147	6.06175e-08
GDPD3	-0.203943	0.438	0.967	1	-0.306447	0.773	1	1.9981e-05	NA	NA	NA	NA
GDPD5	-0.176914	0.808	1	1	-0.289145	0.75	0.926	0.00191594	NA	NA	NA	NA
GEM	0.305662	0.356	0	1	0.102164	0.159	0	1	NA	NA	NA	NA
GEMIN4	0.215784	0.959	0.967	0.0244478	0.293255	1	0.963	4.06543e-07	0.147286	0.962	0.971	0.0084148
GEMIN5	-0.219615	0.89	1	0.00878318	-0.116318	0.977	0.944	1	-0.170534	0.981	1	0.00330528
GEMIN6	0.501105	0.986	0.833	1.49686e-08	0.650869	1	0.611	4.97914e-12	0.408422	1	0.882	2.96512e-09
GEMIN7	0.344504	1	0.933	7.33724e-09	0.252193	0.977	0.907	3.23035e-05	0.271699	0.981	0.941	0.000227468
GEMIN8	-0.1829	0.822	1	1	NA	NA	NA	NA	NA	NA	NA	NA
GEN1	-0.299401	0.836	0.967	0.000516688	-0.305298	0.886	0.963	0.000131159	-0.211809	0.846	0.912	1
GET4	0.133245	0.986	1	0.105764	0.193358	1	1	2.38163e-06	0.117277	1	1	0.232474
GFER	0.145755	0.918	0.967	1	0.109689	0.977	0.926	1	NA	NA	NA	NA
GFI1	NA	NA	NA	NA	-0.250832	0.068	0.333	1	NA	NA	NA	NA
GFM1	-0.0717233	1	1	1	NA	NA	NA	NA	-0.0820766	1	1	1
GFM2	NA	NA	NA	NA	0.127114	1	1	0.18679	NA	NA	NA	NA
GFOD1	NA	NA	NA	NA	0.0509134	0.273	0.056	1	-0.225639	0.404	0.588	1
GFOD2	NA	NA	NA	NA	0.173216	0.932	0.685	1	0.149667	0.846	0.676	1
GFPT1	-0.312528	0.959	1	3.42076e-06	-0.281628	1	1	3.3496e-09	-0.198905	1	1	2.41809e-06
GFPT2	NA	NA	NA	NA	-0.317256	0.5	0.796	0.329383	NA	NA	NA	NA
GFRA2	-0.172596	0.082	0.333	1	NA	NA	NA	NA	NA	NA	NA	NA
GFRA3	-0.170758	0.068	0.367	1	NA	NA	NA	NA	-0.497147	0.212	0.824	9.05282e-06
GFRAL	-0.174068	0.027	0.567	2.82404e-06	-0.158327	0.045	0.704	1.04522e-05	-0.156703	0	0.735	1.39124e-08
GGA2	NA	NA	NA	NA	NA	NA	NA	NA	-0.199102	0.981	1	1.21426e-07
GGA3	-0.239815	0.973	1	1.38227e-06	-0.298484	0.955	1	3.00942e-09	-0.275879	0.981	1	6.04905e-06
GGCT	0.729707	0.959	0.167	5.42905e-09	0.921799	1	0.111	4.32668e-15	0.84023	1	0.235	5.09077e-11
GGCX	NA	NA	NA	NA	-0.255309	1	1	7.62586e-07	-0.1622	0.942	1	1
GGH	0.742151	0.877	0.067	3.63343e-08	0.627791	0.955	0.259	6.0558e-10	0.582699	0.827	0.176	5.11897e-06
GGNBP2	NA	NA	NA	NA	-0.0702818	1	1	1	NA	NA	NA	NA
GGPS1	NA	NA	NA	NA	NA	NA	NA	NA	-0.110138	0.962	1	1
GGT1	0.182694	0.534	0.3	1	NA	NA	NA	NA	0.154181	0.942	0.853	1
GGT6	-0.035943	0.014	0.233	1	NA	NA	NA	NA	-0.0459461	0.019	0.353	0.711849
GGT7	0.232394	0.479	0.1	1	0.183303	0.727	0.37	1	0.213693	0.635	0.294	1
GHDC	NA	NA	NA	NA	NA	NA	NA	NA	0.147173	0.385	0.147	1
GHR	-0.173401	0.068	0.8	1.05448e-09	-0.170436	0.205	0.87	3.59381e-06	-0.149776	0.173	0.706	0.0128151
GHRHR	-0.0516781	0	0.233	0.362836	NA	NA	NA	NA	NA	NA	NA	NA
GHRL	NA	NA	NA	NA	0.0795292	0.136	0	1	NA	NA	NA	NA
GIF	NA	NA	NA	NA	-0.228359	0.114	0.389	1	NA	NA	NA	NA
GIGYF1	0.199736	0.986	1	0.604336	0.142253	0.977	0.963	1	0.136727	1	0.971	1
GIGYF2	-0.119711	1	1	1	-0.0854812	1	1	1	-0.110999	1	1	1
GIN1	-0.282512	0.342	0.767	0.334004	-0.242759	0.523	0.759	1	-0.371373	0.462	0.912	0.000400646
GINS1	NA	NA	NA	NA	-0.0810753	1	1	1	NA	NA	NA	NA
GINS2	0.136426	1	1	0.00581663	0.0606489	0.977	1	1	NA	NA	NA	NA
GINS3	0.145242	0.973	1	0.0426986	0.174863	0.977	0.907	1	0.108042	1	1	1
GINS4	0.108222	0.986	1	1	NA	NA	NA	NA	NA	NA	NA	NA
GIP	NA	NA	NA	NA	0.335095	0.5	0.13	0.0977109	0.388818	0.577	0.176	0.493368
GIPC2	NA	NA	NA	NA	0.160473	0.841	0.407	1	0.178656	0.788	0.294	1
GIT1	0.150394	0.945	0.967	1	NA	NA	NA	NA	0.140484	0.962	0.971	1
GJA1	-0.07836	1	1	1	-0.117618	1	1	0.0206512	-0.192396	1	1	1.75628e-07
GJA5	0.176932	0.37	0.033	1	0.616551	0.682	0	2.28061e-08	0.446744	0.654	0.029	0.000323791
GJB2	NA	NA	NA	NA	NA	NA	NA	NA	-0.0192434	0	0.147	1
GJB4	NA	NA	NA	NA	0.0936894	0.136	0	1	NA	NA	NA	NA
GJB6	-0.123474	0.014	0.167	1	NA	NA	NA	NA	NA	NA	NA	NA
GJC1	NA	NA	NA	NA	-0.155575	0.909	0.852	1	0.173128	0.923	0.529	1
GJC3	-0.0533883	0	0.133	1	NA	NA	NA	NA	NA	NA	NA	NA
GK	NA	NA	NA	NA	-0.40734	0.432	0.796	0.00101065	NA	NA	NA	NA
GK5	-0.304471	0.836	0.9	0.0240051	-0.267076	0.886	0.926	0.0170775	-0.547615	0.75	1	2.19725e-10
GLA	0.254386	0.959	0.967	0.00716946	0.355525	1	0.926	8.33956e-11	0.442794	0.962	0.794	2.4606e-08
GLB1	0.864643	1	0.167	4.08582e-11	0.857007	1	0.111	2.85489e-15	0.86425	1	0.265	4.87204e-11
GLB1L	-0.320881	0.205	1	2.17587e-08	-0.328228	0.227	1	3.73503e-07	-0.330268	0.288	1	2.08267e-06
GLB1L2	-0.0472462	0.027	0.233	1	-0.103338	0.114	0.333	1	-0.282765	0.038	0.824	3.57094e-08
GLB1L3	-0.622812	0.479	1	3.43401e-11	-0.642811	0.523	1	9.80148e-13	-0.652581	0.673	1	7.76423e-11
GLCE	NA	NA	NA	NA	NA	NA	NA	NA	-0.266751	0.731	0.765	1
GLDC	NA	NA	NA	NA	0.304739	1	0.87	0.0119167	-0.163336	1	1	0.000104077
GLDN	NA	NA	NA	NA	0.193977	0.568	0	5.22403e-06	0.104206	0.269	0	1
GLE1	-0.255111	0.808	1	0.0233085	-0.149007	0.932	1	1	-0.197411	0.885	1	0.00877702
GLG1	-0.076775	1	1	1	-0.125477	1	1	0.0682204	NA	NA	NA	NA
GLI3	NA	NA	NA	NA	NA	NA	NA	NA	0.133632	0.308	0.029	1
GLI4	-0.0463802	0.164	0.533	1	NA	NA	NA	NA	NA	NA	NA	NA
GLIPR1	NA	NA	NA	NA	0.245228	0.818	0.111	1.26917e-06	0.0441593	0.827	0.294	1
GLIPR2	0.531193	1	0.833	6.28871e-08	0.186402	1	0.926	1	0.343097	0.885	0.912	0.0693267
GLIS2	0.32601	0.589	0.2	1	NA	NA	NA	NA	NA	NA	NA	NA
GLIS3	NA	NA	NA	NA	NA	NA	NA	NA	0.0777039	0.288	0	1
GLMN	NA	NA	NA	NA	0.148194	0.932	0.852	1	NA	NA	NA	NA
GLO1	0.16431	1	1	0.00228646	0.172274	1	1	1.30908e-07	0.236972	1	1	3.87152e-09
GLOD4	0.21746	1	1	3.05497e-08	0.217506	1	1	7.82211e-09	0.197974	1	1	1.65182e-07
GLRA1	-0.103916	0.096	0.6	0.000294074	-0.116551	0.114	0.593	0.0133728	-0.129788	0.077	0.529	0.0491364
GLRA4	NA	NA	NA	NA	NA	NA	NA	NA	0.0740236	0.385	0.029	1
GLRB	-0.0910054	0.014	0.233	1	NA	NA	NA	NA	-0.140473	0	0.382	0.0283204
GLRX	NA	NA	NA	NA	-0.466716	0.682	1	3.68535e-10	NA	NA	NA	NA
GLRX2	-0.20819	0.945	1	2.82888e-06	-0.126067	0.977	1	9.38772e-05	-0.139614	0.923	1	1
GLRX5	-0.0740333	0.986	1	1	0.0608012	1	1	1	NA	NA	NA	NA
GLS	-0.333952	0.781	0.933	0.0111444	-0.160197	0.977	1	0.169228	-0.216342	0.981	1	0.00236586
GLS2	NA	NA	NA	NA	NA	NA	NA	NA	-0.241596	0.538	0.941	1
GLT1D1	-0.506548	0.699	1	1.21819e-09	-0.510768	0.75	1	1.1894e-10	-0.382504	0.712	1	3.81239e-05
GLT8D1	-0.282187	0.863	0.967	0.00113847	-0.179025	0.932	1	0.11735	-0.190883	0.942	1	0.695691
GLT8D2	-0.800296	0.068	1	8.56371e-17	-0.882125	0.114	1	3.14271e-14	-0.858896	0.096	1	2.38878e-13
GLTPD2	0.245123	0.397	0.133	1	NA	NA	NA	NA	NA	NA	NA	NA
GLTSCR1	-0.39218	0.575	0.967	5.58783e-06	-0.361596	0.795	0.944	3.27725e-05	-0.351502	0.635	0.882	0.000341549
GLTSCR2	NA	NA	NA	NA	NA	NA	NA	NA	-0.0878236	1	1	1
GLYATL1	-0.136263	0.014	0.433	0.000231615	-0.0807523	0.045	0.259	1	-0.142045	0	0.412	0.0096714
GLYATL3	-0.0343453	0	0.167	1	NA	NA	NA	NA	NA	NA	NA	NA
GLYCTK	NA	NA	NA	NA	-0.141615	0.864	0.981	1	NA	NA	NA	NA
GLYR1	-0.086004	0.973	1	1	-0.125803	1	1	0.000779327	-0.0689736	1	1	1
GM2A	-0.35477	0.795	1	0.000101178	-0.241156	0.932	1	0.000519681	-0.141015	0.981	1	0.0296281
GMCL1	-0.217508	0.753	0.967	1	-0.201972	0.886	1	0.00825757	-0.124924	0.904	1	1
GMDS	NA	NA	NA	NA	NA	NA	NA	NA	-0.153125	0.827	1	1
GMEB2	NA	NA	NA	NA	-0.141447	0.795	0.852	1	-0.21576	0.788	0.941	0.441262
GMFB	NA	NA	NA	NA	-0.278552	1	1	4.1457e-09	-0.0921724	1	1	1
GMFG	-0.317525	0.027	0.6	1.84306e-06	-0.325125	0.091	0.63	0.00131949	-0.137416	0.058	0.382	1
GMIP	-0.367302	0.26	0.933	1.06142e-06	-0.16976	0.568	0.704	1	NA	NA	NA	NA
GMNN	0.166545	1	1	1.20185e-05	0.137199	1	1	0.000374726	0.113836	1	1	0.0419877
GMPPA	0.329612	0.973	0.967	5.47113e-06	0.154656	0.977	1	0.0115391	0.242677	0.865	1	0.00107784
GMPR	-0.265246	0.055	0.6	7.65082e-05	NA	NA	NA	NA	NA	NA	NA	NA
GMPR2	-0.18965	0.918	1	0.1696	-0.127057	0.909	0.981	1	NA	NA	NA	NA
GMPS	NA	NA	NA	NA	-0.0540555	1	1	1	NA	NA	NA	NA
GNA11	NA	NA	NA	NA	-0.104089	1	1	1	NA	NA	NA	NA
GNA12	-0.310455	0.74	1	0.000825836	NA	NA	NA	NA	-0.163074	0.981	1	0.121015
GNA13	-0.0840544	1	1	1	-0.142035	1	1	0.00111714	-0.212957	1	1	1.12341e-05
GNA15	-0.327389	0.041	0.433	0.0039626	-0.105264	0.023	0.222	1	NA	NA	NA	NA
GNAI1	NA	NA	NA	NA	0.251845	0.659	0.222	0.156842	NA	NA	NA	NA
GNAI2	NA	NA	NA	NA	-0.169729	1	1	0.00568696	-0.087698	1	1	1
GNAI3	NA	NA	NA	NA	-0.0445678	1	1	1	NA	NA	NA	NA
GNAL	0.126365	0.589	0.267	1	0.179934	0.659	0.13	0.00329337	0.210823	0.731	0.294	1
GNAO1	-0.0529522	0.068	0.3	1	-0.0622917	0.227	0.463	1	NA	NA	NA	NA
GNAQ	-0.117027	0.986	1	1	-0.239186	0.977	1	6.37572e-05	-0.173703	1	1	0.3746
GNAS	-0.149453	1	1	0.00237857	-0.205833	1	1	5.12691e-09	-0.130734	1	1	0.00204767
GNAT2	NA	NA	NA	NA	0.164655	0.455	0.074	0.567866	NA	NA	NA	NA
GNB1	-0.221337	0.959	1	7.5773e-06	-0.204368	1	1	2.43516e-10	-0.110494	1	1	0.531982
GNB1L	0.238823	0.89	0.967	0.306179	0.428409	0.977	0.796	5.4511e-10	0.295819	0.865	0.824	0.00555026
GNB2	0.143398	1	1	0.054696	NA	NA	NA	NA	0.0940668	1	1	1
GNB2L1	0.144924	1	1	2.6e-05	0.131301	1	1	2.65987e-05	0.127931	1	1	0.000569113
GNB3	0.0997883	0.233	0	1	0.0827617	0.341	0.019	0.493657	0.18183	0.5	0.029	0.156336
GNB4	-0.729763	0.425	1	1.76754e-11	-0.313426	0.75	0.963	0.00491985	-0.291083	0.654	0.971	0.0678254
GNB5	0.395847	0.644	0.033	0.000979	0.579543	0.955	0.019	1.1418e-14	0.416887	0.846	0.265	0.000247778
GNE	-0.680318	0.192	1	2.99538e-14	-0.518687	0.75	1	2.6914e-11	-0.543213	0.365	1	1.85806e-09
GNG11	-0.0224538	0	0.1	1	NA	NA	NA	NA	-0.107161	0.019	0.294	1
GNG2	-0.0683776	0.014	0.233	1	0.192806	0.568	0.222	1	-0.123818	0.115	0.353	1
GNG3	NA	NA	NA	NA	0.159674	0.386	0.037	0.443524	NA	NA	NA	NA
GNG4	-0.539894	0.11	1	8.79251e-15	-0.526416	0.159	0.981	1.97677e-13	-0.529539	0.212	1	3.69488e-12
GNG5	NA	NA	NA	NA	NA	NA	NA	NA	0.0790625	1	1	1
GNG7	NA	NA	NA	NA	NA	NA	NA	NA	-0.180164	0.115	0.441	1
GNL1	-0.323494	1	1	1.62831e-08	-0.323339	1	1	1.04822e-10	-0.34559	1	1	8.33733e-10
GNL2	0.174083	1	1	0.00045175	0.14076	1	1	3.17312e-05	0.0977972	1	1	0.438121
GNL3	NA	NA	NA	NA	0.0719662	1	1	1	NA	NA	NA	NA
GNPAT	-0.279829	0.849	1	0.00157069	-0.170875	0.955	1	0.000143603	-0.195757	0.788	1	1
GNPDA1	NA	NA	NA	NA	NA	NA	NA	NA	-0.115859	0.942	1	1
GNPDA2	-0.205047	0.301	0.6	1	NA	NA	NA	NA	-0.197809	0.538	0.912	1
GNPNAT1	NA	NA	NA	NA	-0.0823701	1	1	1	NA	NA	NA	NA
GNPTAB	-0.194231	0.959	1	0.0143647	-0.348191	0.932	1	7.92702e-08	NA	NA	NA	NA
GNPTG	0.187881	0.945	0.933	1	0.160906	0.909	0.981	0.148056	0.29423	0.962	0.941	4.05203e-06
GNRH1	-0.415076	0.096	0.733	2.15706e-07	NA	NA	NA	NA	-0.174892	0.231	0.471	1
GNS	-0.352389	0.918	1	7.70204e-09	-0.358004	0.886	1	9.32301e-11	-0.415471	0.904	1	1.21027e-10
GOLGA1	0.404877	0.863	0.233	8.84852e-05	0.302305	0.864	0.296	0.000370947	0.400026	0.827	0.176	4.3446e-05
GOLGA2	NA	NA	NA	NA	-0.0596474	0.977	0.963	1	NA	NA	NA	NA
GOLGA3	-0.102363	0.973	1	1	-0.178802	1	1	0.00012123	-0.13602	1	1	0.142726
GOLGA4	-0.141347	1	1	0.00627895	-0.185498	1	1	1.88307e-06	-0.119522	1	1	0.00381025
GOLGA7	NA	NA	NA	NA	0.137962	1	1	0.00120954	0.064751	1	1	1
GOLGA8A	0.219954	0.795	0.367	0.155916	0.292493	0.932	0.37	6.53382e-07	0.245223	0.942	0.559	0.310926
GOLGA8B	0.19019	0.521	0.067	0.322026	0.297241	0.909	0.093	6.79106e-11	0.25552	0.865	0.118	1.74728e-05
GOLGB1	-0.105067	1	1	1	-0.224622	1	0.981	7.22721e-06	NA	NA	NA	NA
GOLM1	-0.302072	0.644	0.967	0.00723301	-0.154336	0.886	0.981	1	-0.274475	0.731	1	0.0382523
GOLPH3L	NA	NA	NA	NA	-0.167427	0.841	0.944	1	NA	NA	NA	NA
GOLT1B	-0.124566	0.959	1	1	-0.145823	0.955	1	0.0499932	-0.0762117	1	1	1
GON4L	NA	NA	NA	NA	-0.109839	1	1	0.710619	-0.0968811	1	1	1
GOPC	-0.226383	0.945	1	0.000351402	-0.277236	0.977	1	4.61074e-09	-0.163133	0.981	1	0.232474
GORASP2	NA	NA	NA	NA	-0.0627093	1	1	1	NA	NA	NA	NA
GOT1	0.126259	1	1	0.0240234	0.154422	1	1	0.000390449	0.176699	1	1	9.4976e-06
GOT2	-0.0469956	1	1	1	-0.0620356	1	1	1	-0.0285935	1	1	1
GP1BA	NA	NA	NA	NA	0.0491567	0.295	0.037	1	0.0518005	0.442	0.088	1
GP2	-0.325248	0.096	0.9	1.35347e-10	-0.314307	0.068	1	1.62752e-12	-0.35226	0.019	0.971	1.6062e-13
GP6	-0.0474991	0.192	0.633	1	-0.183331	0.136	0.833	8.87099e-08	-0.065877	0.269	0.676	1
GP9	-0.023874	0	0.133	1	NA	NA	NA	NA	NA	NA	NA	NA
GPAA1	0.226632	0.986	1	1.0343e-06	0.129701	1	0.981	0.00346869	0.208275	1	1	1.00563e-06
GPAM	-0.24355	0.836	0.933	0.377658	-0.337084	0.909	0.981	1.63011e-06	-0.276876	0.865	1	0.000263328
GPANK1	-0.109201	1	1	1	-0.150124	1	1	0.138718	-0.111182	1	1	1
GPATCH1	0.34136	0.932	0.667	0.0332457	0.350393	0.909	0.481	0.000507329	0.231699	0.865	0.765	1
GPATCH2	0.210072	0.945	0.733	1	NA	NA	NA	NA	0.157648	0.904	0.853	1
GPATCH3	0.228712	0.973	1	0.000470869	0.388549	1	0.926	4.20418e-11	0.292051	0.962	0.941	2.55712e-06
GPATCH4	0.181628	1	1	2.9696e-06	0.278344	1	0.963	1.79614e-06	0.13949	1	1	7.18163e-05
GPATCH8	-0.106434	1	1	1	-0.112068	1	1	0.994125	-0.1078	1	1	0.552918
GPBAR1	-0.161885	0.068	0.4	0.890647	NA	NA	NA	NA	-0.127208	0.038	0.353	1
GPBP1	NA	NA	NA	NA	-0.0583082	1	1	1	NA	NA	NA	NA
GPBP1L1	0.0904001	1	1	1	NA	NA	NA	NA	NA	NA	NA	NA
GPC3	0.498343	0.575	0.133	0.164668	0.510883	0.864	0.389	0.00130647	0.494725	0.654	0.324	0.282769
GPC6	-0.112101	0.027	0.233	1	-0.447911	0.227	0.704	0.00121978	NA	NA	NA	NA
GPCPD1	0.251317	1	0.933	2.17098e-05	NA	NA	NA	NA	NA	NA	NA	NA
GPD1	-1.19925	0.027	1	5.57733e-18	-1.13474	0.045	1	1.62109e-14	-1.13773	0	1	1.54829e-14
GPD1L	NA	NA	NA	NA	0.163402	0.841	0.593	1	NA	NA	NA	NA
GPD2	-0.0659224	1	1	1	-0.375101	1	1	7.45845e-11	NA	NA	NA	NA
GPHA2	-0.204827	0.123	0.633	0.0695186	-0.100181	0.023	0.222	1	-0.636353	0.096	0.971	1.97488e-10
GPI	0.133891	1	1	0.0172836	0.181564	1	1	8.77144e-08	0.110964	1	1	0.012697
GPKOW	NA	NA	NA	NA	NA	NA	NA	NA	-0.131027	0.885	1	1
GPLD1	-0.282341	0.425	0.867	0.0114301	-0.286222	0.409	0.87	8.37631e-06	-0.468796	0.404	0.971	2.6383e-08
GPM6A	NA	NA	NA	NA	0.0427138	0.591	0.241	1	NA	NA	NA	NA
GPM6B	0.178572	0.466	0.1	1	0.201569	0.614	0.056	0.000366679	0.46785	0.885	0.294	4.83164e-05
GPN1	0.0657939	0.986	1	1	0.139166	1	0.981	1	0.0984284	1	1	1
GPNMB	NA	NA	NA	NA	0.102699	0.295	0.037	1	0.441743	0.596	0.029	0.00244208
GPR1	-0.442209	0.233	1	1.15013e-10	-0.435947	0.159	1	1.12666e-10	-0.366867	0.269	1	2.90223e-06
GPR107	-0.162198	0.973	1	0.0890675	-0.202843	0.977	0.981	4.40734e-05	-0.127354	1	1	0.455532
GPR108	0.419725	0.986	0.9	1.74198e-09	0.247718	1	0.944	2.61393e-06	0.335124	1	0.971	1.25162e-08
GPR111	NA	NA	NA	NA	0.106155	0.341	0	0.0655947	NA	NA	NA	NA
GPR114	NA	NA	NA	NA	0.242707	0.591	0.037	2.7768e-05	0.166908	0.423	0.059	1
GPR115	NA	NA	NA	NA	0.151794	0.432	0.019	0.0128283	NA	NA	NA	NA
GPR124	NA	NA	NA	NA	0.0323033	0.205	0	1	0.0498071	0.365	0.059	1
GPR125	NA	NA	NA	NA	NA	NA	NA	NA	-0.225573	0.923	0.971	0.0566209
GPR126	0.14363	0.315	0	1	0.173052	0.659	0.056	1.54412e-05	0.1877	0.5	0.029	0.0945374
GPR128	NA	NA	NA	NA	NA	NA	NA	NA	-0.270991	0	0.441	0.00323047
GPR133	0.270714	0.493	0.033	0.286157	NA	NA	NA	NA	NA	NA	NA	NA
GPR135	NA	NA	NA	NA	NA	NA	NA	NA	0.0818413	0.192	0	1
GPR137	0.353025	0.849	0.3	0.00285434	0.32042	0.886	0.519	6.91736e-05	0.235647	0.923	0.765	0.791236
GPR137B	-0.0791537	0.027	0.2	1	-0.291954	0.068	0.5	0.0625841	-0.436697	0.077	0.824	6.02235e-08
GPR137C	NA	NA	NA	NA	-0.252697	0.182	0.611	0.0238625	NA	NA	NA	NA
GPR142	-0.124334	0	0.333	0.00427134	NA	NA	NA	NA	-0.0729007	0	0.235	1
GPR153	0.340329	0.658	0.067	0.00191012	NA	NA	NA	NA	0.264647	0.654	0.176	1
GPR155	-0.702482	0.274	1	4.03084e-13	-0.385036	0.477	0.981	6.14242e-10	-0.523149	0.538	1	1.44106e-10
GPR156	-0.109846	0.041	0.233	1	-0.32805	0.136	0.593	0.00641627	-0.103404	0.038	0.265	1
GPR157	-0.259777	0.055	0.8	2.18521e-10	-0.136024	0.318	0.796	1	-0.173316	0.135	0.794	0.00157655
GPR160	0.570636	1	0.633	6.04663e-10	0.562411	0.977	0.426	7.74066e-08	0.522299	1	0.676	3.65764e-09
GPR161	NA	NA	NA	NA	0.43296	0.932	0.148	1.87059e-08	NA	NA	NA	NA
GPR171	NA	NA	NA	NA	0.267621	0.455	0	0.000728575	NA	NA	NA	NA
GPR174	-0.0181642	0.014	0.133	1	NA	NA	NA	NA	-0.0279064	0	0.176	1
GPR176	0.727889	0.959	0.067	4.90851e-10	0.463398	0.727	0.019	5.93652e-09	0.611724	0.885	0.059	2.65565e-08
GPR18	0.262475	0.411	0.033	1	0.146237	0.341	0.019	0.333038	0.1862	0.423	0.059	1
GPR180	-0.255606	0.411	0.8	0.22829	-0.314484	0.682	0.741	0.763118	-0.250432	0.615	0.794	1
GPR183	0.113922	0.247	0	1	0.0864141	0.182	0	1	NA	NA	NA	NA
GPR19	0.255849	0.384	0.1	1	0.190308	0.364	0.074	1	NA	NA	NA	NA
GPR20	-0.112372	0.014	0.433	0.000576933	-0.067262	0	0.278	1	NA	NA	NA	NA
GPR22	0.177664	0.342	0	1	0.13421	0.432	0.037	0.0563121	0.226201	0.481	0.029	0.368882
GPR26	-0.0599375	0.041	0.267	1	NA	NA	NA	NA	-0.019657	0	0.147	1
GPR3	NA	NA	NA	NA	NA	NA	NA	NA	-0.0858102	0.115	0.559	1
GPR37	-0.454806	0.205	0.767	2.22211e-05	NA	NA	NA	NA	0.213127	0.577	0.176	1
GPR37L1	-0.355478	0.205	1	5.76792e-08	-0.338396	0.25	0.963	6.54198e-09	-0.386771	0.173	1	2.61522e-09
GPR56	-0.124707	0.027	0.6	7.41286e-07	NA	NA	NA	NA	-0.0267749	0.269	0.706	1
GPR63	-0.507289	0.151	0.833	5.96876e-09	-0.352471	0.432	0.741	0.0154768	-0.438343	0.231	0.882	3.30022e-07
GPR75	NA	NA	NA	NA	0.356064	0.705	0.222	0.000657106	NA	NA	NA	NA
GPR78	NA	NA	NA	NA	0.0993803	0.5	0.167	1	NA	NA	NA	NA
GPR82	-0.443149	0.123	0.767	2.58335e-08	NA	NA	NA	NA	NA	NA	NA	NA
GPR83	NA	NA	NA	NA	0.0610466	0.295	0.056	1	NA	NA	NA	NA
GPR85	NA	NA	NA	NA	-0.071852	0.159	0.519	1	-0.0610271	0.058	0.324	1
GPR87	NA	NA	NA	NA	0.16225	0.386	0	0.0113823	NA	NA	NA	NA
GPR88	NA	NA	NA	NA	NA	NA	NA	NA	-0.0266439	0	0.147	1
GPR98	0.0728904	0.26	0.033	1	-0.0122447	0.432	0.111	1	0.191533	0.673	0.118	0.0309914
GPRC5A	NA	NA	NA	NA	0.286011	0.705	0.593	1	NA	NA	NA	NA
GPRC5B	NA	NA	NA	NA	-0.139448	0.977	0.981	1	NA	NA	NA	NA
GPRC5C	NA	NA	NA	NA	-0.247334	0.773	0.944	0.675029	NA	NA	NA	NA
GPRIN1	NA	NA	NA	NA	0.14982	0.455	0	0.000728575	0.108425	0.25	0	1
GPRIN3	NA	NA	NA	NA	NA	NA	NA	NA	-0.171579	0	0.294	0.62839
GPS1	0.24766	1	1	4.39462e-08	0.210347	1	1	1.6714e-11	0.205327	1	1	7.93538e-07
GPS2	0.223448	1	1	1.31804e-08	0.150682	1	1	3.62346e-06	0.274104	1	1	3.39308e-09
GPSM2	-0.277013	0.178	0.667	0.0103428	NA	NA	NA	NA	NA	NA	NA	NA
GPSM3	0.060692	0.767	0.267	1	NA	NA	NA	NA	NA	NA	NA	NA
GPT2	-0.39329	0.932	1	4.51011e-09	NA	NA	NA	NA	-0.0964202	1	1	1
GPX2	0.782549	0.986	0.467	2.21021e-08	0.212036	1	1	0.000209676	0.7843	1	0.706	9.40528e-11
GPX4	0.345373	1	1	4.04112e-11	0.327072	1	1	5.58926e-13	0.294447	1	1	1.84784e-10
GPX5	-0.170145	0	0.3	0.019192	NA	NA	NA	NA	-0.0906671	0	0.176	1
GPX8	-0.25698	0.055	0.433	0.0202169	-0.148491	0.205	0.481	1	-0.480438	0.269	0.941	4.38097e-07
GRAMD1A	0.500328	0.808	0.367	0.000614612	0.139366	0.932	0.852	1	NA	NA	NA	NA
GRAMD1B	-0.171504	0.082	0.4	1	NA	NA	NA	NA	-0.36117	0.115	0.853	4.91348e-07
GRAMD1C	NA	NA	NA	NA	-0.258866	0.114	0.556	0.148805	NA	NA	NA	NA
GRAMD2	-0.338572	0.534	0.833	0.07134	0.302178	0.864	0.704	0.0439173	NA	NA	NA	NA
GRAMD3	NA	NA	NA	NA	0.539748	0.818	0.241	8.16299e-08	NA	NA	NA	NA
GRB10	-0.277639	0.945	1	1.20057e-05	-0.296253	1	1	1.47052e-10	-0.212931	0.962	1	0.000265583
GRB14	NA	NA	NA	NA	0.0946754	0.341	0.074	1	NA	NA	NA	NA
GRB2	NA	NA	NA	NA	NA	NA	NA	NA	-0.0431561	1	1	1
GRB7	0.279634	0.986	0.9	2.32085e-05	-0.104781	1	1	1	NA	NA	NA	NA
GREB1	-0.579376	0.151	0.967	5.88881e-14	-0.516396	0.227	1	2.15826e-11	-0.596697	0.212	1	3.69488e-12
GREB1L	-0.34696	0.603	0.867	0.0117918	-0.192603	0.864	0.852	1	NA	NA	NA	NA
GREM2	-0.412354	0.466	0.967	0.00020491	0.295212	0.841	0.611	1	NA	NA	NA	NA
GRHL1	NA	NA	NA	NA	0.441495	0.886	0.889	0.000196422	0.227062	0.904	0.882	1
GRHL2	NA	NA	NA	NA	0.212452	0.864	0.537	1	0.204149	0.75	0.529	1
GRHL3	NA	NA	NA	NA	0.64541	0.909	0.259	7.39456e-10	NA	NA	NA	NA
GRHPR	NA	NA	NA	NA	0.222344	1	1	1.80335e-08	0.25228	1	0.971	2.43738e-05
GRID2	-0.185062	0.055	0.7	3.04937e-08	-0.161936	0.023	0.667	9.60033e-06	-0.112722	0.25	0.794	0.121404
GRID2IP	-0.140764	0.014	0.667	3.31429e-09	-0.109909	0.068	0.593	0.00380594	-0.0944988	0.038	0.618	6.79035e-05
GRIK1	NA	NA	NA	NA	0.0705485	0.273	0	0.812423	0.0905164	0.269	0	1
GRIK5	-0.0657828	0	0.267	0.0843138	NA	NA	NA	NA	-0.0827272	0.019	0.265	1
GRIN2A	-0.094811	0.247	0.633	0.373038	-0.165994	0.159	0.685	0.000588058	NA	NA	NA	NA
GRIN2C	NA	NA	NA	NA	0.0518681	0.205	0	1	NA	NA	NA	NA
GRIN3B	-0.195132	0.014	0.7	2.03046e-10	-0.179843	0.045	0.685	3.28286e-06	-0.183087	0.058	0.735	2.48271e-07
GRIP1	-0.130044	0.329	0.567	1	NA	NA	NA	NA	-0.15749	0.538	0.735	1
GRIP2	-0.659726	0.315	1	1.00227e-10	-0.645975	0.273	0.981	5.48159e-12	-0.695213	0.596	1	9.56717e-11
GRIPAP1	0.374484	0.932	0.567	0.000787959	0.519543	0.977	0.241	6.03778e-11	0.513074	0.981	0.294	4.26354e-08
GRK4	-0.203418	0.137	0.533	0.119518	NA	NA	NA	NA	NA	NA	NA	NA
GRK5	0.245508	0.575	0.3	1	0.272511	0.773	0.37	0.745578	0.355484	0.692	0.294	0.819203
GRM4	NA	NA	NA	NA	0.0569901	0.227	0.037	1	0.340706	0.654	0.029	0.000363117
GRN	0.114768	0.973	1	1	-0.103974	1	1	1	NA	NA	NA	NA
GRPEL1	NA	NA	NA	NA	0.194247	1	1	1.18474e-07	0.146137	1	1	1.65784e-05
GRPR	NA	NA	NA	NA	0.0731233	0.25	0.037	1	0.117404	0.404	0.118	1
GRSF1	-0.0860856	1	1	1	-0.0666561	1	1	1	NA	NA	NA	NA
GRTP1	NA	NA	NA	NA	NA	NA	NA	NA	-0.141028	0.885	1	1
GRWD1	0.306911	1	1	2.35254e-08	0.420038	1	0.981	5.58926e-13	0.326364	1	1	1.33613e-09
GSC	NA	NA	NA	NA	-0.24619	0.386	0.778	1	NA	NA	NA	NA
GSDMA	-0.201719	0.014	0.767	2.04163e-11	-0.241859	0.045	0.87	1.29702e-10	-0.273503	0.038	0.794	7.16113e-09
GSDMB	NA	NA	NA	NA	0.248678	0.614	0.074	0.000457045	NA	NA	NA	NA
GSDMC	-0.0947116	0	0.4	0.000196604	-0.0723226	0.114	0.5	0.992753	-0.0842839	0.019	0.471	0.0108312
GSDMD	NA	NA	NA	NA	-0.367522	0.273	0.87	1.39413e-05	NA	NA	NA	NA
GSG2	NA	NA	NA	NA	NA	NA	NA	NA	-0.167828	0.865	1	1
GSK3B	-0.209287	0.932	1	0.00194826	-0.181029	0.977	0.981	0.00874502	-0.157937	1	1	0.0337855
GSN	0.236525	0.904	0.867	1	-0.245312	0.909	1	0.0213907	0.199402	0.865	0.824	1
GSPT1	-0.258343	1	1	1.90703e-08	-0.20488	1	1	9.90544e-11	-0.227469	1	1	2.53327e-07
GSS	NA	NA	NA	NA	NA	NA	NA	NA	0.0866988	0.923	1	1
GSTA3	0.315997	0.37	0.033	1	0.284767	0.523	0.093	0.036782	0.337651	0.462	0	0.0873914
GSTA4	0.361212	0.534	0.333	1	NA	NA	NA	NA	NA	NA	NA	NA
GSTCD	0.494812	0.863	0.133	1.92152e-06	0.501435	0.955	0.13	3.35053e-12	0.460286	0.923	0.147	7.66317e-08
GSTM1	NA	NA	NA	NA	NA	NA	NA	NA	-0.148481	0.404	0.824	0.853777
GSTM2	-0.0327275	0.027	0.2	1	NA	NA	NA	NA	-0.339861	0.077	0.853	1.77179e-08
GSTM3	-0.23728	0.205	0.433	1	0.262821	0.795	0.333	0.258801	-0.347167	0.481	0.882	0.0137711
GSTM4	NA	NA	NA	NA	0.271897	0.818	0.704	0.196139	NA	NA	NA	NA
GSTM5	-0.568116	0	0.833	2.2237e-14	-0.417126	0.045	0.722	5.95535e-07	-0.788034	0	0.882	9.63615e-12
GSTO1	0.156504	0.986	1	0.00538725	0.229029	1	1	1.55922e-05	0.14888	1	1	0.0831167
GSTO2	0.308954	0.616	0.467	1	NA	NA	NA	NA	NA	NA	NA	NA
GSTP1	0.471892	1	1	3.19864e-11	0.273784	1	1	1.1586e-12	0.21035	1	1	6.12827e-09
GSTZ1	0.142007	0.973	1	1	NA	NA	NA	NA	0.09693	0.962	1	1
GTF2A1	-0.359589	0.877	1	2.4222e-06	-0.308849	0.977	1	3.04312e-10	-0.367681	0.923	1	6.9285e-08
GTF2A2	0.0944491	1	1	1	0.145383	1	1	6.90451e-06	0.14306	1	1	2.87611e-08
GTF2B	0.104964	0.959	1	1	0.0824638	1	1	1	0.122743	0.981	1	0.131443
GTF2E1	-0.113321	0.918	1	1	-0.169836	0.909	1	0.0229824	-0.10167	0.962	1	1
GTF2E2	NA	NA	NA	NA	NA	NA	NA	NA	-0.0945067	0.981	1	1
GTF2F1	0.228416	1	1	2.60606e-07	0.109593	1	1	1	0.0974425	1	1	0.189961
GTF2H1	NA	NA	NA	NA	0.0943459	1	1	1	0.0818654	1	1	1
GTF2H3	0.251315	0.877	0.633	1	0.316531	0.932	0.556	0.00116615	0.227808	0.904	0.706	1
GTF2H5	-0.305426	1	1	3.78076e-10	-0.339932	1	1	5.81745e-12	-0.268083	1	1	6.12845e-08
GTF2IRD1	-0.191267	0.493	0.7	1	-0.32071	0.682	0.87	0.0105513	-0.326583	0.462	0.794	0.0567214
GTF3A	0.356886	1	0.967	1.21303e-10	0.37152	1	0.963	2.53075e-12	0.279793	1	1	1.33613e-09
GTF3C2	-0.127586	1	1	0.0128535	-0.110137	0.977	1	0.00959523	-0.114495	1	1	0.148709
GTF3C3	NA	NA	NA	NA	-0.217001	1	1	3.97543e-06	-0.137093	0.962	1	0.148695
GTF3C4	-0.211141	0.959	1	8.31235e-06	-0.243576	0.932	1	7.91338e-06	-0.188278	0.981	1	4.67832e-05
GTF3C5	NA	NA	NA	NA	0.320602	1	0.926	5.00046e-10	0.111202	0.981	1	1
GTF3C6	NA	NA	NA	NA	NA	NA	NA	NA	0.0937802	1	1	1
GTPBP1	NA	NA	NA	NA	-0.152077	0.955	0.963	1	NA	NA	NA	NA
GTPBP10	-0.282389	0.89	1	8.89942e-05	-0.309628	0.909	1	2.58422e-08	-0.197222	0.981	1	0.000569113
GTPBP3	NA	NA	NA	NA	0.216875	0.886	0.741	1	0.088205	0.942	0.971	1
GTPBP4	NA	NA	NA	NA	0.112126	1	1	0.00346869	0.100428	1	1	0.175127
GTPBP8	0.12347	0.959	1	1	0.17985	0.955	0.944	0.169008	NA	NA	NA	NA
GTSE1	0.169527	1	0.967	0.826416	0.123389	1	0.981	1	0.110501	0.981	0.971	1
GTSF1	0.326895	1	0.967	2.6941e-10	0.298431	1	0.981	4.21271e-11	0.171353	0.981	1	0.000239653
GUCA1A	0.343624	0.411	0.067	1	0.167255	0.364	0.056	1	0.722208	0.904	0.088	1.89196e-08
GUCA1B	0.124569	0.274	0.033	1	0.0413342	0.227	0.019	1	0.125984	0.288	0.029	1
GUCA2A	-0.065795	0	0.133	1	0.477987	0.614	0.056	2.54221e-05	NA	NA	NA	NA
GUCY1A3	NA	NA	NA	NA	NA	NA	NA	NA	-0.0300239	0	0.147	1
GUCY1B3	NA	NA	NA	NA	-0.131628	0.045	0.296	1	-0.202764	0.077	0.382	1
GUCY2C	0.0865254	0.26	0	1	0.036954	0.182	0.019	1	NA	NA	NA	NA
GUK1	0.238586	1	1	1.52218e-06	0.388223	1	1	4.11639e-13	0.352992	1	1	2.27429e-10
GULP1	0.355152	0.753	0.067	0.00022468	0.543208	0.909	0.111	4.2003e-11	0.435645	0.865	0.147	1.21916e-05
GUSB	0.122721	0.959	0.967	1	0.169887	0.977	0.926	1	NA	NA	NA	NA
GXYLT1	-0.205043	0.932	1	0.468306	-0.341532	0.955	1	1.41581e-09	NA	NA	NA	NA
GYG1	0.0751248	0.986	1	1	NA	NA	NA	NA	NA	NA	NA	NA
GYG2	0.351845	0.644	0.233	0.244818	0.38731	0.795	0.278	3.11339e-05	0.412766	0.692	0.118	0.000679276
GYLTL1B	0.55442	0.932	0.267	3.2769e-06	0.676797	0.955	0.444	1.10066e-10	0.159557	0.981	1	0.0259647
GYPC	0.416692	0.658	0.3	0.596389	0.353651	0.932	0.63	0.347155	0.595967	0.788	0.235	8.02755e-05
GYS1	0.211631	0.959	0.867	0.193634	0.311544	0.977	0.796	3.27725e-05	0.235386	0.981	0.941	0.014534
GYS2	NA	NA	NA	NA	0.0508781	0.136	0	1	NA	NA	NA	NA
GZF1	-0.175636	0.658	0.833	1	-0.233603	0.818	0.907	0.00276921	NA	NA	NA	NA
H1F0	0.618455	1	0.8	2.13468e-10	0.331845	1	0.907	4.3055e-08	0.546017	1	0.735	1.38371e-09
H1FX	0.422982	0.932	0.733	0.00045618	0.231173	0.818	0.815	1	0.259563	0.904	0.824	1
H2AFJ	0.288154	0.863	0.8	0.0165001	0.410096	1	0.852	8.69812e-11	0.302563	0.923	0.971	0.000378711
H2AFV	-0.235688	1	1	8.14835e-08	-0.308004	1	1	4.94635e-13	-0.28811	1	1	2.97285e-09
H2AFX	-0.0930027	1	1	1	NA	NA	NA	NA	-0.09039	1	1	1
H2AFY	NA	NA	NA	NA	-0.0689216	1	1	1	NA	NA	NA	NA
H2AFY2	0.60455	0.753	0.033	8.44252e-06	0.656393	0.955	0.037	5.09503e-14	0.325088	0.635	0.265	1
H2AFZ	0.214161	1	1	1.42571e-07	0.168522	1	1	4.7046e-07	0.139183	1	1	0.000128441
H3F3A	-0.473992	0.986	1	3.19864e-11	-0.49531	0.977	1	3.64106e-13	-0.478209	1	1	9.86999e-11
H6PD	-0.494679	0.178	0.8	6.15911e-08	-0.57897	0.114	0.926	7.79286e-12	-0.351953	0.135	0.706	4.23422e-05
HAAO	NA	NA	NA	NA	0.0959615	0.205	0.019	1	NA	NA	NA	NA
HABP2	NA	NA	NA	NA	0.594112	0.841	0	4.40292e-12	NA	NA	NA	NA
HABP4	-0.445046	0.301	1	3.3701e-07	-0.454183	0.432	0.87	8.3733e-06	-0.505064	0.25	1	5.24288e-09
HACE1	-0.263157	0.493	0.833	1	-0.347864	0.818	0.981	4.7085e-06	-0.275458	0.615	0.853	0.955424
HACL1	NA	NA	NA	NA	0.179392	0.977	0.907	0.0767143	NA	NA	NA	NA
HADH	0.175698	0.945	0.9	1	0.341061	0.977	0.759	5.20016e-05	NA	NA	NA	NA
HADHA	NA	NA	NA	NA	NA	NA	NA	NA	-0.0548632	1	1	1
HADHB	0.281971	1	1	6.29534e-06	0.318091	1	0.963	1.38976e-10	0.231075	0.981	1	8.90898e-08
HAGHL	NA	NA	NA	NA	0.150723	0.409	0.093	1	0.167737	0.385	0.059	1
HAL	NA	NA	NA	NA	0.030013	0.205	0.019	1	NA	NA	NA	NA
HAMP	-0.149269	0.027	0.7	1.78442e-08	NA	NA	NA	NA	-0.0226296	0.077	0.382	1
HAND1	NA	NA	NA	NA	NA	NA	NA	NA	0.235401	0.846	1	1
HAP1	-0.182472	0.137	0.5	0.423624	NA	NA	NA	NA	NA	NA	NA	NA
HAPLN1	NA	NA	NA	NA	0.710586	0.864	0.037	5.38741e-12	0.548841	0.788	0.088	5.66682e-06
HAPLN3	NA	NA	NA	NA	-0.207377	0.318	0.593	1	-0.610431	0.115	0.971	2.2285e-10
HARS	0.198877	0.986	1	5.30253e-05	NA	NA	NA	NA	0.21589	1	1	1.43136e-06
HARS2	NA	NA	NA	NA	-0.20229	0.909	0.981	7.55872e-05	NA	NA	NA	NA
HAS1	-0.0135224	0	0.1	1	NA	NA	NA	NA	NA	NA	NA	NA
HAS2	0.593032	0.753	0.133	0.000161371	0.265508	0.659	0.259	0.368371	0.2075	0.865	0.559	1
HAS3	NA	NA	NA	NA	0.125464	0.341	0.019	0.316882	NA	NA	NA	NA
HAT1	0.164498	1	1	1.31708e-05	NA	NA	NA	NA	NA	NA	NA	NA
HAUS1	0.183088	1	1	0.000351714	0.287789	1	0.944	4.77907e-08	0.206009	1	1	6.94453e-08
HAUS2	-0.210509	0.959	1	0.000533059	-0.128611	1	1	0.00739593	-0.116204	1	1	0.941782
HAUS4	0.610097	0.986	0.8	1.04382e-07	0.52366	0.955	0.722	1.03717e-08	0.419117	0.962	0.971	4.91886e-07
HAUS6	NA	NA	NA	NA	-0.123063	1	0.944	1	-0.164581	1	0.971	0.0402077
HAUS7	0.351951	0.904	0.8	0.0048547	0.429399	0.977	0.648	4.86754e-08	0.345419	1	0.794	0.000416916
HAVCR1	-0.0710792	1	1	1	NA	NA	NA	NA	0.239824	0.962	1	0.0166394
HAVCR2	NA	NA	NA	NA	0.199091	0.477	0.056	0.0364156	0.182304	0.327	0.059	1
HAX1	0.0783413	1	1	1	NA	NA	NA	NA	NA	NA	NA	NA
HBA1	-0.159356	0.288	0.633	1	0.19159	0.477	0.111	0.232411	-0.166738	0.288	0.588	1
HBE1	NA	NA	NA	NA	0.205736	0.318	0.056	1	NA	NA	NA	NA
HBEGF	-0.336869	0.11	0.567	0.00398955	NA	NA	NA	NA	NA	NA	NA	NA
HBG1	NA	NA	NA	NA	NA	NA	NA	NA	-0.0993617	0.019	0.206	1
HBM	NA	NA	NA	NA	NA	NA	NA	NA	-0.0682924	0.077	0.412	1
HBS1L	-0.156967	1	1	0.00850873	-0.113007	1	1	0.935667	-0.183222	1	1	5.49715e-05
HCAR1	-0.143994	0.288	0.933	0.0199971	-0.273752	0.023	0.907	1.01056e-10	-0.245603	0.135	0.971	2.47986e-07
HCCS	0.250248	1	0.967	4.64392e-05	0.171913	1	0.981	0.134174	0.211738	1	1	6.77435e-06
HCFC1	-0.161813	1	1	0.000273325	-0.139076	1	1	0.000406811	-0.158664	1	1	4.67832e-05
HCFC1R1	0.22293	1	1	8.58927e-05	NA	NA	NA	NA	0.225694	1	1	7.93538e-07
HCFC2	-0.256707	0.288	0.7	0.415595	-0.246563	0.636	0.685	1	-0.221283	0.423	0.765	1
HCG27	-0.0593818	0.014	0.167	1	NA	NA	NA	NA	NA	NA	NA	NA
HCK	NA	NA	NA	NA	-0.121387	0.023	0.204	1	NA	NA	NA	NA
HCLS1	0.477573	0.836	0.433	0.00463081	0.414498	0.659	0.019	2.94459e-07	0.525264	0.827	0.206	3.60961e-05
HCN3	NA	NA	NA	NA	0.0441425	0.295	0.074	1	NA	NA	NA	NA
HCP5	-0.0615775	0.014	0.2	1	-0.127215	0.023	0.241	1	-0.23128	0.058	0.441	0.239354
HCST	-0.34766	0.014	0.867	9.38525e-14	-0.143794	0.091	0.407	1	-0.27058	0.077	0.765	2.93808e-05
HDAC1	0.156925	1	1	0.000164154	0.115252	1	1	0.106127	0.0742258	1	1	1
HDAC10	0.131744	0.37	0.133	1	0.108517	0.455	0.204	1	0.120777	0.481	0.206	1
HDAC11	-0.139676	0.055	0.3	1	NA	NA	NA	NA	NA	NA	NA	NA
HDAC2	-0.0700323	1	1	1	-0.0908232	1	1	0.0636898	-0.18969	1	1	1.8672e-07
HDAC4	NA	NA	NA	NA	-0.134847	0.477	0.611	1	-0.215699	0.365	0.647	1
HDAC6	0.139633	0.877	0.833	1	NA	NA	NA	NA	0.179035	0.827	0.618	1
HDAC7	-0.186363	0.712	0.967	1	-0.291296	0.841	0.981	0.00350957	-0.221372	0.692	0.971	0.578938
HDAC8	0.534943	0.918	0.267	1.34562e-05	0.294658	0.909	0.389	0.0303674	0.307239	0.865	0.5	0.215501
HDDC2	0.258278	1	1	4.96731e-07	0.131992	1	1	0.121381	0.315253	1	0.971	1.24936e-09
HDGF	-0.16526	0.973	1	0.000711345	-0.15633	1	1	2.87138e-06	-0.203135	1	1	4.71588e-09
HDGFL1	-0.642565	0.219	0.9	5.13445e-10	-0.486204	0.045	0.759	6.84704e-08	-0.77849	0.173	1	2.08852e-12
HDGFRP2	-0.303857	0.699	0.967	0.0028945	-0.231307	0.932	0.944	0.01882	-0.334277	0.827	1	2.13787e-05
HDGFRP3	-0.16721	0.822	0.967	1	-0.455627	0.75	1	3.85292e-10	-0.220635	0.692	0.882	1
HDHD1	0.343302	0.904	0.867	0.000727459	0.261962	0.955	0.87	0.00950059	0.234859	0.942	0.971	0.0302513
HDHD2	NA	NA	NA	NA	-0.1189	0.864	0.944	1	NA	NA	NA	NA
HDHD3	0.447	0.973	0.667	8.72817e-05	0.334031	0.977	0.852	9.05386e-08	0.412493	0.904	0.765	3.35101e-05
HDLBP	-0.0638433	1	1	1	-0.109949	1	1	0.00111714	-0.0811328	1	1	0.20599
HEATR2	-0.244654	0.89	1	0.000487286	-0.116658	1	0.981	0.445335	-0.151225	0.962	1	0.00966009
HEATR3	-0.529802	0.726	1	5.05576e-10	-0.451779	0.795	1	3.1306e-12	-0.506464	0.769	1	5.12645e-10
HEATR4	-0.0486824	0.137	0.4	1	-0.125205	0.205	0.593	1	-0.190092	0.192	0.706	0.00692356
HEATR5A	-0.109118	0.973	1	1	-0.231228	1	1	5.24383e-06	-0.13762	1	0.971	0.232474
HEATR5B	NA	NA	NA	NA	-0.140336	0.955	0.963	1	NA	NA	NA	NA
HEBP1	-0.340424	0.438	0.967	0.0665789	-0.175025	0.977	1	0.0755999	NA	NA	NA	NA
HEBP2	-0.196249	0.863	1	1	-0.0771013	0.955	1	1	NA	NA	NA	NA
HECA	-0.416944	0.452	0.933	1.65325e-05	NA	NA	NA	NA	-0.349462	0.731	0.941	0.000264878
HECTD1	-0.174613	1	1	0.000164154	-0.278313	1	1	2.10851e-11	-0.234137	1	1	4.20414e-08
HECTD2	NA	NA	NA	NA	0.0489871	0.273	0.037	1	0.0922465	0.288	0.029	1
HECTD3	NA	NA	NA	NA	-0.17628	1	1	3.62346e-06	NA	NA	NA	NA
HECW1	-0.413057	0.027	1	6.08189e-18	-0.361117	0.068	0.87	1.63347e-10	-0.351226	0	0.912	2.03527e-12
HECW2	NA	NA	NA	NA	0.0695141	0.273	0	0.812423	0.0515162	0.231	0	1
HEG1	NA	NA	NA	NA	-0.334911	0.614	0.759	1	NA	NA	NA	NA
HELB	NA	NA	NA	NA	0.27662	0.75	0.185	0.00106903	0.254365	0.75	0.294	0.57394
HELLS	NA	NA	NA	NA	-0.0847304	1	1	1	-0.248946	1	1	5.18289e-10
HELZ	-0.169229	1	1	0.0890728	-0.204568	1	1	7.25662e-05	-0.17365	0.981	1	0.000309776
HEMK1	-0.187926	0.74	0.9	1	NA	NA	NA	NA	-0.230653	0.731	0.882	0.239602
HENMT1	0.640514	0.973	0.467	4.35972e-09	0.452006	0.932	0.389	1.39845e-06	0.61388	0.981	0.412	5.02942e-09
HERC1	-0.243959	0.849	0.867	0.910961	-0.277179	0.955	0.852	0.00757163	-0.252503	1	0.941	0.00418693
HERC2	-0.342438	0.973	1	4.28308e-07	-0.462208	0.909	1	2.17353e-10	-0.410593	0.962	1	4.71467e-09
HERC3	NA	NA	NA	NA	-0.239607	0.773	0.889	0.108405	NA	NA	NA	NA
HERC4	-0.200017	0.849	1	1	-0.173399	0.886	1	0.242228	-0.183339	0.981	1	0.102483
HERC5	-0.2413	0.575	0.8	1	0.366096	0.864	0.315	0.000378533	NA	NA	NA	NA
HERC6	-0.263702	0.082	0.367	1	NA	NA	NA	NA	-0.286437	0.25	0.559	1
HERPUD1	0.463861	0.877	0.567	0.00500034	0.276008	0.932	0.907	0.00104388	0.435902	0.981	0.765	3.69155e-05
HERPUD2	-0.263054	0.479	0.867	0.128748	-0.364858	0.75	0.981	1.00049e-07	NA	NA	NA	NA
HES1	0.222081	0.438	0.1	1	0.461197	0.795	0.13	2.11247e-08	NA	NA	NA	NA
HES2	-0.414276	0.342	1	4.20715e-09	-0.289376	0.5	1	5.92949e-05	-0.383724	0.173	1	4.28696e-09
HES4	-0.585664	0.11	1	3.14799e-14	-0.748401	0.068	1	2.18888e-14	-0.72045	0.135	1	6.63908e-13
HES6	NA	NA	NA	NA	NA	NA	NA	NA	-0.258757	0.769	1	0.0134339
HES7	NA	NA	NA	NA	0.0464019	0.182	0	1	NA	NA	NA	NA
HESX1	0.505971	0.548	0.133	0.365421	0.458839	0.727	0.185	0.000779821	0.645194	0.904	0.206	1.92192e-07
HEXA	NA	NA	NA	NA	NA	NA	NA	NA	0.126999	0.981	1	1
HEXB	0.0753058	0.973	1	1	NA	NA	NA	NA	NA	NA	NA	NA
HEXIM1	NA	NA	NA	NA	0.124903	1	0.963	1	-0.0893025	0.981	1	1
HEXIM2	0.442429	0.795	0.433	0.0129648	0.395729	0.818	0.389	0.0012553	0.495936	0.885	0.588	1.375e-05
HEY1	-0.275889	0.041	0.433	0.0092628	NA	NA	NA	NA	-0.294755	0.212	0.647	1
HEY2	0.223156	0.521	0.167	1	0.135789	0.455	0.148	1	0.424696	0.865	0.382	0.000504357
HFE	-0.0798759	0	0.233	0.362836	-0.155001	0.023	0.204	1	-0.181844	0.038	0.382	0.552447
HFE2	NA	NA	NA	NA	NA	NA	NA	NA	-0.0789649	0.019	0.206	1
HGD	NA	NA	NA	NA	-0.0515968	0	0.222	1	NA	NA	NA	NA
HGS	0.134584	1	1	1	0.243783	1	1	1.07918e-09	0.205133	1	1	6.80882e-05
HHAT	-0.468336	0.137	0.733	1.75202e-06	NA	NA	NA	NA	NA	NA	NA	NA
HHIP	-0.12711	0.027	0.367	0.0345598	NA	NA	NA	NA	-0.118794	0	0.324	0.228053
HHIPL2	NA	NA	NA	NA	0.0374876	0.136	0	1	NA	NA	NA	NA
HHLA1	NA	NA	NA	NA	0.142938	0.318	0	0.153929	0.397757	0.673	0	5.88413e-05
HHLA2	NA	NA	NA	NA	-0.0841254	0.114	0.389	1	NA	NA	NA	NA
HIAT1	0.0812681	0.986	1	1	NA	NA	NA	NA	0.0876657	1	0.971	1
HIATL1	-0.123037	1	1	0.879267	-0.104438	1	1	1	-0.155255	1	1	0.00668307
HIBADH	-0.166737	0.863	1	1	-0.178314	0.977	1	0.00374485	-0.187674	0.904	1	0.437354
HIF1A	NA	NA	NA	NA	-0.182103	0.977	1	1.30286e-05	-0.205291	1	1	6.94453e-08
HIF1AN	0.138921	0.986	0.933	1	NA	NA	NA	NA	NA	NA	NA	NA
HIF3A	NA	NA	NA	NA	NA	NA	NA	NA	-0.098812	0.038	0.294	1
HIGD1A	NA	NA	NA	NA	-0.107727	1	1	0.000611636	-0.0971119	1	1	0.000891659
HIGD1B	-0.119779	0.041	0.3	1	NA	NA	NA	NA	NA	NA	NA	NA
HIGD2A	0.186591	1	1	4.13207e-06	0.13929	1	1	2.90547e-05	0.146642	1	1	1.40382e-05
HINT1	NA	NA	NA	NA	0.0747541	1	1	0.0154612	0.102125	1	1	0.0982936
HINT2	NA	NA	NA	NA	-0.23448	0.727	0.981	0.278728	-0.142513	0.865	1	1
HIP1	-0.391282	0.836	1	2.49209e-06	-0.372238	0.841	1	2.59621e-07	-0.1267	0.923	0.971	1
HIP1R	NA	NA	NA	NA	NA	NA	NA	NA	-0.121471	0.981	1	0.722933
HIPK1	-0.151221	1	1	0.13885	-0.134693	1	0.981	0.0185339	-0.135122	1	0.971	0.597159
HIPK2	-0.1859	0.726	1	1	-0.291151	0.295	0.852	2.42405e-05	-0.30259	0.288	0.794	9.24255e-05
HIPK3	-0.248385	0.973	1	2.47869e-07	-0.246393	1	1	2.00002e-08	-0.265705	1	1	3.06455e-08
HIRA	0.391155	0.767	0.2	0.00723256	0.342117	0.909	0.352	0.000121709	0.252789	0.846	0.471	1
HIRIP3	NA	NA	NA	NA	-0.206803	0.841	0.944	0.0997655	-0.161311	0.942	1	0.374467
HIST1H1A	0.739925	0.74	0	8.15279e-06	0.694762	0.818	0.056	2.33763e-10	0.719107	0.904	0.118	2.15711e-08
HIST1H1B	0.649466	0.699	0	4.54411e-05	0.532981	0.75	0.019	1.73851e-09	0.490036	0.673	0.147	0.00464222
HIST1H1C	NA	NA	NA	NA	0.54733	0.841	0.519	2.00332e-05	NA	NA	NA	NA
HIST1H1D	NA	NA	NA	NA	0.337445	0.841	0.481	0.0361624	0.410321	0.827	0.529	0.0427832
HIST1H1E	0.483676	0.589	0.133	0.117768	0.453389	0.705	0.056	6.3397e-07	0.456324	0.692	0.206	0.0145923
HIST1H2AA	0.286727	0.301	0	1	0.525097	0.591	0	1.83677e-06	0.490756	0.558	0.029	0.0114433
HIST1H2AB	NA	NA	NA	NA	0.174036	0.273	0.037	1	NA	NA	NA	NA
HIST1H2AC	NA	NA	NA	NA	0.225542	0.841	0.907	1	-0.192085	0.731	0.971	1
HIST1H2AD	-0.117425	0.123	0.367	1	NA	NA	NA	NA	-0.19555	0.135	0.382	1
HIST1H2AE	NA	NA	NA	NA	0.447534	0.705	0.056	3.38009e-07	NA	NA	NA	NA
HIST1H2AH	0.461564	0.479	0	0.105881	0.436109	0.568	0	5.22403e-06	0.407295	0.481	0.029	0.136968
HIST1H2AJ	0.463055	0.644	0.033	0.00158435	0.52492	0.75	0.093	7.60979e-08	0.595631	0.865	0.265	8.47789e-07
HIST1H2AL	0.183044	0.205	0	1	0.289362	0.432	0.093	0.741227	NA	NA	NA	NA
HIST1H2AM	0.464149	0.521	0.033	0.109393	0.589732	0.727	0.056	4.55264e-08	0.562247	0.692	0.088	0.000273213
HIST1H2BB	NA	NA	NA	NA	0.259816	0.295	0	0.356067	NA	NA	NA	NA
HIST1H2BC	NA	NA	NA	NA	0.211161	0.705	0.481	1	NA	NA	NA	NA
HIST1H2BD	NA	NA	NA	NA	NA	NA	NA	NA	-0.367578	0.365	0.971	0.00365266
HIST1H2BE	-0.339206	0.151	0.967	8.6832e-08	-0.231015	0.295	0.963	0.00421615	-0.441199	0.115	1	1.40119e-10
HIST1H2BF	0.223599	0.233	0	1	0.25775	0.364	0	0.0275371	0.175692	0.308	0	1
HIST1H2BG	NA	NA	NA	NA	0.486565	0.568	0.148	0.00742068	NA	NA	NA	NA
HIST1H2BH	NA	NA	NA	NA	0.467579	0.75	0.463	0.00200915	NA	NA	NA	NA
HIST1H2BI	-0.0554463	0.096	0.333	1	NA	NA	NA	NA	NA	NA	NA	NA
HIST1H2BJ	NA	NA	NA	NA	0.468002	0.773	0.333	0.000863049	NA	NA	NA	NA
HIST1H2BK	-0.188414	0.685	0.967	1	0.310806	0.955	0.889	0.00110817	NA	NA	NA	NA
HIST1H2BL	NA	NA	NA	NA	NA	NA	NA	NA	-0.0198532	0.077	0.412	1
HIST1H2BO	NA	NA	NA	NA	0.30365	0.432	0.093	0.366452	NA	NA	NA	NA
HIST1H3B	NA	NA	NA	NA	0.236471	0.545	0.111	0.114502	0.188215	0.462	0.176	1
HIST1H3H	NA	NA	NA	NA	0.220542	0.614	0.315	1	NA	NA	NA	NA
HIST1H3I	0.317538	0.562	0.067	0.149957	0.473235	0.659	0.056	2.51771e-06	0.392639	0.519	0.059	0.14572
HIST1H4B	NA	NA	NA	NA	0.24886	0.318	0.056	1	NA	NA	NA	NA
HIST1H4C	0.775825	1	0.933	3.19808e-11	0.76876	1	0.778	3.40648e-13	0.668299	1	0.853	9.81254e-11
HIST1H4D	NA	NA	NA	NA	0.23077	0.273	0.037	1	NA	NA	NA	NA
HIST1H4E	NA	NA	NA	NA	0.267273	0.455	0.111	1	NA	NA	NA	NA
HIST1H4F	0.224915	0.219	0	1	0.156984	0.205	0.019	1	NA	NA	NA	NA
HIST1H4L	NA	NA	NA	NA	0.129903	0.159	0	1	NA	NA	NA	NA
HIST2H2BE	NA	NA	NA	NA	0.220089	0.5	0.241	1	NA	NA	NA	NA
HIST3H2A	-0.52186	0.342	1	6.58968e-07	0.257584	0.909	0.981	0.199195	NA	NA	NA	NA
HIST3H2BB	-0.0920258	0.041	0.4	0.123499	NA	NA	NA	NA	-0.00612831	0.115	0.441	1
HIST3H3	NA	NA	NA	NA	NA	NA	NA	NA	-0.0304926	0.019	0.206	1
HIVEP2	NA	NA	NA	NA	0.0430412	0.273	0.074	1	NA	NA	NA	NA
HIVEP3	NA	NA	NA	NA	0.0544041	0.25	0.037	1	NA	NA	NA	NA
HJURP	NA	NA	NA	NA	NA	NA	NA	NA	0.123995	0.904	0.941	1
HK1	NA	NA	NA	NA	NA	NA	NA	NA	-0.148605	1	1	0.00418747
HK2	-0.199934	1	1	1.19604e-06	-0.287678	1	1	5.29735e-11	-0.196775	1	1	1.27285e-06
HK3	-0.483375	0.041	0.8	7.53091e-12	-0.566193	0.023	0.87	5.18019e-11	-0.575594	0	0.853	4.40833e-11
HKDC1	0.0614638	0.205	0	1	0.021223	0.205	0	1	NA	NA	NA	NA
HLA-DMA	NA	NA	NA	NA	NA	NA	NA	NA	-0.156558	0.115	0.441	1
HLA-DMB	NA	NA	NA	NA	NA	NA	NA	NA	-0.112309	0	0.265	1
HLA-DRA	-0.0562366	0	0.1	1	NA	NA	NA	NA	-0.128374	0.038	0.294	1
HLA-DRB1	NA	NA	NA	NA	0.196718	0.659	0.222	0.531486	NA	NA	NA	NA
HLA-DRB5	NA	NA	NA	NA	0.197015	0.455	0.167	1	NA	NA	NA	NA
HLA-E	NA	NA	NA	NA	-0.203446	1	1	8.67175e-06	-0.31914	0.981	1	3.70555e-08
HLA-F	0.483312	0.959	0.467	2.36768e-06	0.175328	0.75	0.407	0.241134	0.503717	1	0.5	8.40388e-09
HLCS	-0.204914	0.589	0.833	1	-0.14021	0.932	0.889	1	-0.40143	0.558	0.941	1.90299e-05
HLTF	-0.1514	0.959	0.967	0.633276	NA	NA	NA	NA	-0.3526	0.962	1	1.33577e-09
HM13	0.379862	1	0.933	9.09837e-11	0.214582	1	1	3.04312e-10	0.346728	1	1	1.39944e-10
HMBOX1	NA	NA	NA	NA	-0.191395	0.818	0.944	0.340959	-0.13652	0.923	0.912	1
HMBS	0.168871	0.932	1	0.0257987	0.0912705	0.977	1	1	0.112986	0.962	1	1
HMCN1	NA	NA	NA	NA	0.0378819	0.25	0	1	0.155858	0.615	0	0.000513571
HMG20A	0.457141	0.849	0.5	0.000497954	0.48168	0.886	0.222	3.28142e-09	0.48652	0.827	0.235	1.42013e-05
HMGA1	0.0884712	1	1	1	0.104903	1	1	0.00130934	0.0752131	1	1	1
HMGA2	NA	NA	NA	NA	NA	NA	NA	NA	0.169751	0.558	0.235	1
HMGB1	-0.266715	1	1	5.00723e-10	-0.297057	1	1	3.16009e-11	-0.305577	1	1	1.1352e-10
HMGB2	0.179861	1	1	6.59514e-06	0.158224	1	1	4.70575e-05	0.0596425	1	1	1
HMGB3	0.095821	1	1	0.879267	NA	NA	NA	NA	NA	NA	NA	NA
HMGCL	NA	NA	NA	NA	-0.41517	0.591	0.981	1.0495e-06	-0.267487	0.615	1	0.261403
HMGCR	0.157241	1	1	0.412371	NA	NA	NA	NA	0.141075	1	1	0.0138994
HMGCS1	-0.175412	1	1	0.00380539	-0.193223	1	1	1.86454e-05	NA	NA	NA	NA
HMGCS2	-0.102204	0.014	0.167	1	NA	NA	NA	NA	NA	NA	NA	NA
HMGN1	NA	NA	NA	NA	NA	NA	NA	NA	-0.0408822	1	1	1
HMGN3	0.749313	0.973	0.133	1.33423e-09	0.613876	1	0.389	6.82681e-10	0.287738	1	0.824	4.6504e-05
HMGN4	0.299022	0.973	0.933	0.000284837	0.187939	1	0.981	0.00527331	NA	NA	NA	NA
HMGN5	NA	NA	NA	NA	-0.509125	0.727	0.963	1.77016e-06	-0.148618	1	1	0.405178
HMGXB3	-0.100106	0.945	1	1	-0.0802862	0.977	0.944	1	NA	NA	NA	NA
HMGXB4	NA	NA	NA	NA	-0.165484	0.955	1	0.193009	NA	NA	NA	NA
HMHA1	0.418786	0.795	0.2	0.00053448	0.432179	0.886	0.352	3.94602e-06	0.165704	0.942	0.794	1
HMMR	NA	NA	NA	NA	NA	NA	NA	NA	-0.150543	0.923	1	1
HMOX1	NA	NA	NA	NA	0.324591	1	0.981	1.04772e-11	NA	NA	NA	NA
HMOX2	0.188579	0.986	0.967	0.00508508	-0.0769851	1	1	0.18679	0.260185	1	1	8.48806e-09
HMSD	-0.15913	0	0.667	2.84878e-10	-0.169231	0	0.537	0.000273602	-0.200629	0	0.559	3.17099e-05
HMX1	NA	NA	NA	NA	-0.0597934	0.045	0.259	1	NA	NA	NA	NA
HN1	0.263906	1	1	1.43924e-09	0.238422	1	1	2.8158e-11	0.330029	1	1	9.86999e-11
HNF1A	-0.155652	0.301	0.667	1	NA	NA	NA	NA	NA	NA	NA	NA
HNF1B	0.333587	0.63	0.367	1	-0.162616	0.977	1	0.880475	NA	NA	NA	NA
HNF4A	-0.117363	0.986	1	1	-0.128119	1	1	0.258768	NA	NA	NA	NA
HNF4G	NA	NA	NA	NA	-0.232894	0.136	0.5	0.861953	-0.404151	0.115	0.706	3.79345e-05
HNRNPA0	-0.107082	1	1	1	-0.0911594	1	1	0.572163	-0.122388	1	1	0.0182008
HNRNPA1	-0.230356	1	1	3.05497e-08	-0.214434	1	1	7.45845e-11	-0.23542	1	1	1.16814e-09
HNRNPA2B1	NA	NA	NA	NA	-0.0547641	1	1	1	-0.0591595	1	1	1
HNRNPA3	-0.45945	1	1	3.59566e-11	-0.538101	1	1	3.87154e-13	-0.470623	1	1	9.86999e-11
HNRNPAB	NA	NA	NA	NA	-0.0570411	1	1	1	NA	NA	NA	NA
HNRNPC	NA	NA	NA	NA	-0.0664349	1	1	0.537574	-0.0568029	1	1	1
HNRNPD	-0.101936	1	1	0.483987	-0.107992	1	1	0.0295221	-0.124955	1	1	0.0166414
HNRNPF	0.0726603	1	1	1	NA	NA	NA	NA	NA	NA	NA	NA
HNRNPH1	0.152676	1	1	5.54163e-05	0.209954	1	1	9.35992e-11	0.212881	1	1	1.37364e-07
HNRNPH3	0.0809878	1	1	1	NA	NA	NA	NA	-0.051974	1	1	1
HNRNPK	NA	NA	NA	NA	-0.0824429	1	1	0.206084	-0.0765829	1	1	0.102483
HNRNPL	-0.143043	1	1	0.00247425	-0.0991855	1	1	0.0782253	-0.112995	1	1	0.0190323
HNRNPM	0.108245	1	1	0.000908985	0.0569083	1	1	1	NA	NA	NA	NA
HNRNPR	0.0694986	1	1	1	NA	NA	NA	NA	NA	NA	NA	NA
HNRNPU	-0.147546	1	1	0.000262029	-0.189078	1	1	1.8558e-09	-0.175867	1	1	6.63845e-07
HNRNPUL1	-0.0652655	1	1	1	-0.137853	1	1	0.000690563	-0.115287	1	1	0.00346595
HNRNPUL2-BSCL2	-0.752224	0	1	6.86109e-19	-0.784485	0	0.981	3.22585e-14	-0.714444	0	1	1.54829e-14
HOGA1	-0.506446	0	1	6.86109e-19	-0.451492	0.068	1	2.85047e-14	-0.4789	0	1	1.54829e-14
HOMER1	NA	NA	NA	NA	NA	NA	NA	NA	-0.148415	0.885	0.971	1
HOMER2	NA	NA	NA	NA	0.264879	0.705	0.389	1	NA	NA	NA	NA
HOOK1	NA	NA	NA	NA	NA	NA	NA	NA	-0.24479	0.538	0.853	1
HOOK3	NA	NA	NA	NA	-0.132943	1	0.944	1	-0.156436	1	0.971	1
HOPX	NA	NA	NA	NA	0.504291	0.614	0.074	5.9373e-05	0.271946	0.365	0.088	1
HORMAD1	0.365066	0.932	0.5	0.0321989	0.336986	0.818	0.167	2.839e-05	NA	NA	NA	NA
HOXA1	NA	NA	NA	NA	NA	NA	NA	NA	0.183451	0.308	0.059	1
HOXA10	NA	NA	NA	NA	-0.142285	0.114	0.315	1	NA	NA	NA	NA
HOXA2	-0.109329	0	0.233	0.362836	-0.162689	0.023	0.426	0.148332	NA	NA	NA	NA
HOXA7	-0.134682	0.247	0.8	0.240069	-0.259089	0.068	0.833	3.90532e-08	-0.198488	0.058	0.794	1.08205e-06
HOXA9	NA	NA	NA	NA	-0.129909	0	0.222	1	-0.095146	0	0.176	1
HOXB2	NA	NA	NA	NA	0.143366	0.432	0.185	1	0.173758	0.5	0.235	1
HOXB3	NA	NA	NA	NA	0.0518199	0.432	0.074	1	0.372998	0.885	0.088	3.40749e-08
HOXB4	-0.139051	0.26	0.6	1	NA	NA	NA	NA	NA	NA	NA	NA
HOXB5	-0.0867322	0.014	0.5	2.5403e-05	-0.0511365	0.068	0.352	1	-0.0669088	0.058	0.353	1
HOXB7	0.504328	0.726	0.3	0.00914461	0.243181	0.75	0.481	1	0.344039	0.654	0.265	0.166329
HOXC10	-0.165223	0.192	0.567	1	-0.609426	0.045	0.907	7.57599e-12	-0.184426	0.038	0.441	0.176667
HOXC11	-0.361512	0.014	0.967	1.84294e-17	-0.378512	0.023	0.926	1.56406e-12	-0.31628	0.038	0.912	3.12328e-11
HOXC12	-0.384875	0.014	0.567	3.0312e-07	-0.219195	0	0.333	0.471873	NA	NA	NA	NA
HOXC13	-0.20219	0.397	0.7	1	-0.318492	0.432	0.833	0.0106448	NA	NA	NA	NA
HOXC4	NA	NA	NA	NA	-0.213681	0.068	0.407	0.903732	NA	NA	NA	NA
HOXC6	NA	NA	NA	NA	-0.212252	0.023	0.5	0.00424261	-0.118783	0.038	0.324	1
HOXC8	-0.154796	0.027	0.3	0.71106	-0.413735	0.068	0.63	6.61757e-05	-0.0711911	0	0.147	1
HOXD1	NA	NA	NA	NA	-0.162404	0.114	0.333	1	NA	NA	NA	NA
HOXD13	0.234215	0.384	0.033	1	NA	NA	NA	NA	0.113161	0.385	0.059	1
HOXD9	-0.0940667	0.11	0.367	1	NA	NA	NA	NA	NA	NA	NA	NA
HP1BP3	0.0781099	1	1	1	NA	NA	NA	NA	NA	NA	NA	NA
HPCA	-0.114182	0.096	0.467	0.378066	NA	NA	NA	NA	-0.130437	0.038	0.471	0.0202286
HPCAL1	-0.33944	0.603	0.967	0.0209258	NA	NA	NA	NA	NA	NA	NA	NA
HPCAL4	-0.378001	0.014	0.9	1.34158e-15	-0.24531	0.068	0.889	1.39418e-09	-0.320185	0.019	0.941	8.57932e-13
HPD	NA	NA	NA	NA	0.237365	0.455	0	0.000728575	0.162502	0.346	0	1
HPDL	0.666085	0.973	0.5	3.22099e-09	0.507612	1	0.611	1.33073e-09	0.270593	0.923	0.941	0.000214972
HPGD	0.734176	1	0.567	5.3797e-11	0.44852	1	0.759	4.51348e-08	0.276869	0.981	0.853	0.000525024
HPN	-0.144549	0.027	0.367	0.0531884	-0.409937	0.068	0.759	3.24309e-07	-0.375357	0.096	0.794	2.47407e-06
HPS1	0.315018	0.945	0.767	0.000391042	0.320099	0.977	0.63	0.000219408	0.330457	0.923	0.647	0.00215719
HPS3	-0.175082	0.699	1	1	-0.241332	0.659	0.907	0.142717	-0.294019	0.808	1	0.000453861
HPS4	-0.244309	0.89	0.967	0.00843575	-0.308879	0.864	0.981	8.61076e-06	-0.266827	0.962	1	1.40356e-05
HPS5	-0.222118	0.753	0.867	1	NA	NA	NA	NA	-0.143472	0.904	1	1
HPS6	-0.170667	0.699	1	1	NA	NA	NA	NA	NA	NA	NA	NA
HPSE	NA	NA	NA	NA	-0.14879	0.432	0.963	0.17217	-0.0855941	0.519	0.882	1
HPX	NA	NA	NA	NA	0.280224	0.364	0.037	0.324066	NA	NA	NA	NA
HRAS	NA	NA	NA	NA	0.201529	0.909	0.889	0.00815812	0.18689	0.942	0.941	0.808728
HRASLS5	0.616096	0.767	0	2.46153e-06	0.352666	0.568	0	5.22403e-06	0.252966	0.481	0.029	0.130193
HRH1	NA	NA	NA	NA	0.120546	0.364	0.093	1	NA	NA	NA	NA
HRH3	NA	NA	NA	NA	-0.0615696	0	0.185	1	NA	NA	NA	NA
HRH4	-0.147906	0.041	0.467	0.000874934	-0.143123	0.023	0.463	0.0142725	-0.176304	0	0.5	0.000336158
HRSP12	0.130514	0.986	1	0.0474953	0.180694	0.977	1	1.13805e-05	0.422784	1	0.971	5.37671e-09
HS1BP3	NA	NA	NA	NA	-0.176073	0.477	0.815	1	-0.196495	0.308	0.794	1
HS2ST1	-0.162455	0.89	0.933	1	-0.222201	0.977	0.944	0.00427631	-0.323326	0.942	1	5.39564e-06
HS3ST1	NA	NA	NA	NA	0.334844	0.523	0.019	0.000134782	NA	NA	NA	NA
HS6ST1	NA	NA	NA	NA	NA	NA	NA	NA	-0.198108	0.981	1	0.00581317
HS6ST2	-0.047196	0.041	0.3	1	NA	NA	NA	NA	NA	NA	NA	NA
HSCB	0.166526	0.959	0.967	0.145984	0.259351	0.955	0.907	0.000806868	0.209872	0.962	0.971	0.0173961
HSD11B1L	NA	NA	NA	NA	0.161098	0.614	0.148	0.284622	0.181319	0.481	0.147	1
HSD11B2	NA	NA	NA	NA	0.0617406	0.477	0.185	1	NA	NA	NA	NA
HSD17B1	NA	NA	NA	NA	0.50157	1	0.667	1.18756e-09	0.424272	0.904	0.735	0.00197124
HSD17B10	0.171584	1	1	0.000251187	0.182915	1	1	8.00103e-07	0.214082	1	1	2.87611e-08
HSD17B11	NA	NA	NA	NA	NA	NA	NA	NA	0.330989	0.962	0.853	6.06139e-05
HSD17B12	NA	NA	NA	NA	-0.199842	1	1	3.3496e-09	0.111548	1	1	1
HSD17B13	-0.226836	0	0.733	7.19973e-12	-0.252189	0.023	0.889	2.20466e-11	-0.258398	0.038	0.941	2.58369e-11
HSD17B3	NA	NA	NA	NA	0.221284	0.341	0.037	0.865802	NA	NA	NA	NA
HSD17B4	NA	NA	NA	NA	-0.0715205	1	1	1	NA	NA	NA	NA
HSD17B6	-0.319183	0.329	0.867	0.0251373	-0.333791	0.432	0.815	0.0139239	-0.397531	0.481	1	0.000184379
HSD17B7	0.576549	0.753	0.3	0.000718851	0.439284	0.886	0.426	2.38019e-06	0.527859	0.885	0.353	7.96168e-07
HSD17B8	-0.470974	0.356	0.967	2.03076e-07	-0.522219	0.432	0.944	1.11239e-08	-0.411999	0.404	0.971	2.65622e-06
HSD3B1	-0.217994	0	0.733	7.19973e-12	NA	NA	NA	NA	NA	NA	NA	NA
HSD3B7	NA	NA	NA	NA	0.102291	0.295	0.019	1	NA	NA	NA	NA
HSDL1	-0.277984	0.589	1	0.0426379	-0.394621	0.636	1	2.61169e-07	-0.308133	0.673	1	0.000966683
HSDL2	-0.243876	0.89	1	0.000574997	-0.202384	1	1	8.6173e-05	-0.16541	1	1	0.000569113
HSF1	0.0955466	0.973	1	1	0.107171	1	1	1	0.173964	1	1	2.71924e-05
HSF2BP	-0.30168	0.315	0.833	0.112844	NA	NA	NA	NA	-0.307604	0.231	0.765	0.0039488
HSF4	-0.102162	0.082	0.267	1	NA	NA	NA	NA	NA	NA	NA	NA
HSH2D	NA	NA	NA	NA	0.255376	0.977	0.87	6.90155e-08	0.13547	0.885	0.912	1
HSP90AA1	NA	NA	NA	NA	-0.0370868	1	1	1	-0.076031	1	1	0.047793
HSP90B1	NA	NA	NA	NA	-0.09354	1	1	0.00321226	NA	NA	NA	NA
HSPA12A	NA	NA	NA	NA	-0.354338	0.477	0.611	1	-0.451155	0.077	0.735	1.23793e-06
HSPA12B	-0.38693	0.26	0.967	4.30703e-08	-0.266146	0.159	0.852	8.40014e-05	-0.36812	0.269	0.941	3.82566e-06
HSPA13	NA	NA	NA	NA	-0.0729013	0.977	0.944	1	NA	NA	NA	NA
HSPA14	0.115789	1	1	0.0629372	0.12765	1	0.981	0.0755999	0.190754	1	1	1.27285e-06
HSPA1A	-0.435274	0.712	0.967	2.25306e-06	-0.302073	0.909	0.944	0.014842	-0.538481	0.942	0.971	4.16962e-06
HSPA1L	NA	NA	NA	NA	0.0366191	0.273	0.037	1	NA	NA	NA	NA
HSPA2	0.313333	0.616	0.2	1	0.575045	0.818	0.037	1.82311e-10	0.320345	0.846	0.471	0.243829
HSPA4	NA	NA	NA	NA	-0.0509647	1	1	1	-0.0529844	1	1	1
HSPA4L	NA	NA	NA	NA	0.213593	0.545	0.241	1	NA	NA	NA	NA
HSPA5	NA	NA	NA	NA	NA	NA	NA	NA	0.114858	1	1	0.262187
HSPA8	0.103501	1	1	0.964583	0.102058	1	1	0.0138596	0.0715538	1	1	1
HSPB1	0.393892	0.959	0.833	0.00132578	NA	NA	NA	NA	NA	NA	NA	NA
HSPB11	0.178978	0.808	0.8	1	NA	NA	NA	NA	0.0881913	0.865	1	1
HSPB2-C11orf52	-0.236051	0.014	0.467	5.22927e-05	-0.210686	0.045	0.444	0.089442	-0.314911	0.019	0.676	1.13147e-06
HSPB6	-0.079388	0.027	0.167	1	NA	NA	NA	NA	-0.188663	0.077	0.382	1
HSPB9	NA	NA	NA	NA	0.228464	0.364	0	0.0275371	0.142456	0.212	0	1
HSPBAP1	0.335545	0.712	0.3	0.888115	0.422038	0.864	0.37	1.74126e-05	0.324011	0.904	0.529	0.017382
HSPBP1	0.135628	1	1	0.935309	0.245298	1	0.963	6.92544e-07	0.17271	1	1	0.0052951
HSPD1	-0.0608131	1	1	1	NA	NA	NA	NA	-0.0567088	1	1	1
HSPE1	-0.0711577	1	1	1	NA	NA	NA	NA	-0.072346	1	1	1
HSPH1	-0.0805553	1	1	1	NA	NA	NA	NA	NA	NA	NA	NA
HTATIP2	0.163135	0.849	0.733	1	0.14774	0.977	1	0.418087	0.210412	0.962	0.941	0.0237417
HTATSF1	NA	NA	NA	NA	NA	NA	NA	NA	-0.140974	1	1	0.0309561
HTR2C	NA	NA	NA	NA	NA	NA	NA	NA	0.0439561	0.231	0	1
HTR3A	NA	NA	NA	NA	NA	NA	NA	NA	-0.443685	0.019	0.559	0.000109765
HTR3E	-0.0964062	0.014	0.4	0.0012339	-0.0553339	0	0.315	0.865802	-0.0693809	0	0.324	0.228053
HTR5A	-0.0771456	0.068	0.4	0.473399	-0.578396	0	0.815	6.00106e-10	-0.170962	0	0.471	0.00105455
HTRA1	-0.0584177	0	0.1	1	NA	NA	NA	NA	NA	NA	NA	NA
HTRA2	NA	NA	NA	NA	0.127378	0.977	0.963	0.169184	NA	NA	NA	NA
HTRA4	-0.236648	0.014	0.7	2.03046e-10	-0.14839	0.432	0.815	1	-0.233554	0.038	0.765	2.97933e-07
HTT	NA	NA	NA	NA	-0.282319	1	1	2.10609e-08	-0.146364	0.942	1	0.30736
HULC	-0.0748626	0	0.133	1	NA	NA	NA	NA	NA	NA	NA	NA
HUS1	0.331629	1	1	1.15418e-09	0.311389	1	0.852	0.00140589	0.285824	1	0.971	1.55346e-07
HUS1B	NA	NA	NA	NA	NA	NA	NA	NA	-0.14235	0.173	0.471	1
HUWE1	0.0763604	1	1	1	-0.0697997	1	1	1	NA	NA	NA	NA
HVCN1	0.289642	0.37	0	1	0.158264	0.364	0.037	0.410182	NA	NA	NA	NA
HYAL1	-0.644657	0.288	1	3.35864e-10	-0.366678	0.705	1	3.29678e-06	-0.39698	0.346	0.853	0.00345722
HYAL4	0.670311	0.849	0	5.19551e-08	0.532898	0.864	0	1.176e-12	0.565607	0.808	0	2.08935e-07
HYDIN	NA	NA	NA	NA	0.00959083	0.273	0.019	1	NA	NA	NA	NA
HYLS1	0.089832	0.932	1	1	NA	NA	NA	NA	0.155551	0.942	0.941	1
HYOU1	0.372855	1	1	5.72967e-11	0.241123	1	0.981	1.49492e-09	0.374813	1	1	1.74645e-09
IAPP	-0.260765	0.096	0.867	3.41284e-10	-0.147536	0	0.722	7.06662e-08	-0.295713	0.019	0.706	2.31634e-07
IARS	NA	NA	NA	NA	NA	NA	NA	NA	-0.117447	1	1	0.0132851
IBTK	-0.250859	0.959	1	3.25186e-05	-0.311198	0.977	1	6.24423e-10	-0.216265	0.962	1	0.000185023
ICA1L	NA	NA	NA	NA	0.0929245	0.909	0.519	1	NA	NA	NA	NA
ICAM1	NA	NA	NA	NA	0.0960677	0.273	0.037	1	NA	NA	NA	NA
ICAM3	0.262429	0.384	0	1	0.398412	0.591	0	1.83677e-06	0.471482	0.673	0.059	0.000295129
ICAM4	-0.0877357	0.027	0.3	1	-0.124978	0.045	0.426	0.418771	-0.125404	0.058	0.412	1
ICK	-0.179111	0.932	1	0.584975	-0.151362	0.909	0.963	1	-0.135017	0.942	0.971	1
ICMT	0.149238	1	1	0.00219781	0.138867	1	1	0.0247066	0.117378	1	1	0.0942682
ICOSLG	NA	NA	NA	NA	0.196179	0.705	0.241	0.213754	0.460721	0.904	0.265	6.51916e-06
ICT1	0.176656	1	1	3.58769e-06	0.0889355	1	1	1	0.104798	1	1	0.00881488
ID1	1.11252	0.986	0.033	3.79955e-11	0.567871	0.977	0.667	1.59571e-09	0.709967	1	0.882	1.13191e-10
ID2	0.550801	0.849	0.567	0.0015263	NA	NA	NA	NA	NA	NA	NA	NA
ID3	0.442448	0.959	0.867	0.000156456	0.279145	1	0.981	0.00103158	0.197309	0.827	0.882	1
ID4	NA	NA	NA	NA	NA	NA	NA	NA	-0.306954	0.654	0.912	0.0839456
IDE	-0.196707	0.959	1	0.00652131	-0.176197	0.977	1	0.00254818	-0.111589	1	1	0.750935
IDH1	0.424071	1	0.967	7.22377e-11	0.206487	1	1	2.87138e-06	0.267352	1	1	3.70555e-08
IDH2	-0.537392	0.425	1	1.87805e-06	-0.336229	0.818	1	1.84564e-05	-0.428125	0.635	1	2.04026e-06
IDH3B	0.161449	1	1	7.93999e-06	0.189962	1	1	3.72683e-09	0.207302	1	1	9.05738e-09
IDH3G	0.35756	1	1	3.01688e-10	0.27793	1	0.963	2.1773e-10	0.33035	1	1	5.03566e-09
IDI1	0.101432	1	1	1	NA	NA	NA	NA	0.172867	1	1	0.00145794
IDI2	-0.2962	0.192	0.733	0.00137628	NA	NA	NA	NA	NA	NA	NA	NA
IDO2	-0.626777	0.014	1	2.03009e-18	-0.525269	0	1	9.71219e-15	-0.566885	0.019	1	3.45179e-14
IDS	-0.504923	0.329	1	8.78295e-11	-0.367023	0.545	1	6.31057e-07	-0.461506	0.365	1	2.80173e-09
IDUA	-0.249313	0.027	0.533	7.94869e-06	-0.246004	0	0.537	0.000273602	-0.233713	0	0.618	2.69527e-06
IER2	0.12256	0.986	1	1	0.161712	1	1	0.080938	0.159261	1	1	0.0296281
IER3	NA	NA	NA	NA	NA	NA	NA	NA	0.187948	0.942	0.706	1
IER5	NA	NA	NA	NA	NA	NA	NA	NA	-0.217486	0.75	0.941	1
IFFO2	NA	NA	NA	NA	NA	NA	NA	NA	-0.183358	0.154	0.382	1
IFI16	0.989285	1	0.033	2.07682e-11	0.564489	0.864	0	1.176e-12	0.788816	0.904	0.088	1.1855e-08
IFI27L2	-0.779567	0.014	0.933	1.7496e-16	-0.790543	0.114	1	7.32806e-14	-0.705856	0.058	0.971	3.69202e-12
IFI30	0.835412	0.877	0.1	1.00281e-07	0.815797	0.955	0	4.58755e-15	0.851723	1	0.382	6.25573e-11
IFI35	NA	NA	NA	NA	NA	NA	NA	NA	-0.0481594	0.135	0.441	1
IFI6	NA	NA	NA	NA	NA	NA	NA	NA	0.375581	0.731	0.441	0.231749
IFIT3	NA	NA	NA	NA	-0.172487	0.023	0.222	1	-0.0856035	0	0.147	1
IFITM1	NA	NA	NA	NA	0.1543	1	1	1	0.131444	1	1	1
IFITM2	-0.136608	0.932	1	1	-0.242758	0.864	1	0.242	-0.174817	0.981	1	0.0110794
IFITM3	NA	NA	NA	NA	NA	NA	NA	NA	0.145689	1	1	0.00204767
IFNAR2	NA	NA	NA	NA	0.239505	0.841	0.463	1	NA	NA	NA	NA
IFNGR1	NA	NA	NA	NA	NA	NA	NA	NA	0.17994	0.942	0.912	1
IFNGR2	-0.132162	0.397	0.7	1	NA	NA	NA	NA	-0.145468	0.462	0.706	1
IFRD1	0.13932	0.973	0.967	1	NA	NA	NA	NA	NA	NA	NA	NA
IFRD2	0.244516	0.959	1	5.30043e-05	0.372558	1	0.963	6.70958e-13	0.285328	1	1	4.13499e-09
IFT122	NA	NA	NA	NA	-0.159286	0.773	0.833	1	NA	NA	NA	NA
IFT172	0.256137	0.918	0.567	1	0.439422	1	0.37	1.75823e-07	0.252382	0.923	0.676	1
IFT20	-0.219713	0.945	1	0.000578672	-0.167302	0.977	1	1.55922e-05	-0.166637	0.962	1	0.0227363
IFT43	0.29554	0.836	0.733	0.0715724	NA	NA	NA	NA	0.511786	0.904	0.176	7.49501e-06
IFT46	-0.313261	0.63	1	0.0870472	-0.441094	0.318	0.926	5.10602e-06	-0.497709	0.442	1	2.56052e-06
IFT57	0.357934	0.753	0.267	0.0508093	0.482751	0.864	0.241	2.41581e-07	0.325844	0.904	0.471	0.156146
IFT74	NA	NA	NA	NA	0.119529	0.795	0.37	1	NA	NA	NA	NA
IFT88	-0.329116	0.616	1	0.00145055	-0.404948	0.682	0.926	3.36086e-07	-0.408811	0.519	0.971	0.000211216
IGBP1	0.160098	1	1	0.00180215	0.157814	1	1	0.000811301	0.176572	1	1	3.04665e-06
IGDCC3	-0.191658	0.164	0.633	0.00214715	NA	NA	NA	NA	-0.348504	0.423	0.912	0.00445758
IGDCC4	NA	NA	NA	NA	NA	NA	NA	NA	-0.0619182	0.038	0.324	1
IGF1	-0.331797	0.342	0.9	1.31541e-05	-0.466096	0.977	1	3.17532e-09	-0.294242	0.365	1	5.55492e-08
IGF1R	-0.203936	0.699	0.8	1	NA	NA	NA	NA	-0.381736	0.942	1	4.91886e-07
IGF2BP1	-0.0571454	1	1	1	-0.0805055	1	1	0.368275	NA	NA	NA	NA
IGF2BP2	NA	NA	NA	NA	-0.189142	1	0.981	0.00661022	-0.15201	1	1	0.0866855
IGF2BP3	NA	NA	NA	NA	-0.218581	1	1	2.00002e-08	-0.320416	1	1	3.39308e-09
IGF2R	-0.409037	0.918	1	5.37772e-08	-0.349429	0.955	0.981	3.79693e-10	-0.300704	0.885	0.971	0.000250127
IGFBP2	0.295472	0.918	0.933	0.12482	0.338272	0.841	0.63	0.0538921	NA	NA	NA	NA
IGFBP3	NA	NA	NA	NA	0.118037	0.227	0.019	1	NA	NA	NA	NA
IGFBP4	NA	NA	NA	NA	NA	NA	NA	NA	-0.504049	0	0.824	1.95017e-10
IGFBP6	-0.465019	0.164	0.7	0.00100316	-0.317624	0.455	0.963	0.0388939	-0.917949	0.288	1	1.81689e-11
IGFBP7	-0.158405	0.041	0.667	4.03227e-07	-0.101166	0.091	0.593	0.0323209	-0.277288	0.019	0.735	1.5518e-07
IGFBPL1	NA	NA	NA	NA	0.140755	0.318	0.037	1	0.179749	0.327	0.029	1
IGFL3	NA	NA	NA	NA	-0.0273281	0	0.185	1	-0.030641	0.019	0.235	1
IGFLR1	-0.375774	0.466	1	0.0145699	-0.299455	0.568	0.981	0.00290546	NA	NA	NA	NA
IGHMBP2	0.240303	0.959	0.833	0.862322	0.124879	0.955	0.944	1	0.143907	0.981	0.971	1
IGJ	-0.0330577	0	0.1	1	NA	NA	NA	NA	NA	NA	NA	NA
IGLON5	-0.0184431	0	0.133	1	-0.0694237	0	0.167	1	-0.106772	0	0.353	0.0811853
IGSF1	0.380981	0.63	0	0.000653442	0.111849	0.364	0	0.0275371	0.524027	0.673	0	5.88413e-05
IGSF10	-0.153822	0.096	0.333	1	NA	NA	NA	NA	-0.420557	0.135	0.765	1.78914e-06
IGSF22	-0.110799	0.068	0.333	1	NA	NA	NA	NA	-0.166084	0.115	0.529	0.140249
IGSF3	-0.210035	1	1	0.00267692	-0.327087	0.955	1	9.16134e-10	NA	NA	NA	NA
IGSF6	-0.0534351	0.178	0.6	1	-0.215023	0.045	0.741	1.65041e-06	-0.186211	0.019	0.559	0.000193055
IGSF9	-0.136343	0.274	0.567	1	NA	NA	NA	NA	NA	NA	NA	NA
IHH	NA	NA	NA	NA	-0.405164	0.341	0.63	0.986018	NA	NA	NA	NA
IK	NA	NA	NA	NA	-0.0505565	1	1	1	NA	NA	NA	NA
IKBIP	-0.690316	0.438	1	2.02417e-10	-0.586848	0.545	1	3.4016e-11	-0.566135	0.615	1	5.03928e-10
IKBKAP	-0.258144	0.945	1	1.25377e-06	-0.0892014	0.977	1	1	-0.186314	0.981	1	0.000109709
IKBKB	NA	NA	NA	NA	NA	NA	NA	NA	0.198149	0.904	0.706	1
IKBKG	-0.394298	0.795	1	1.79453e-07	-0.436259	0.773	0.981	7.46718e-10	-0.379168	0.808	1	1.40772e-07
IKZF4	NA	NA	NA	NA	NA	NA	NA	NA	-0.258542	0.615	0.971	0.0138584
IKZF5	NA	NA	NA	NA	NA	NA	NA	NA	-0.108788	0.962	1	1
IL10	-0.520478	0.027	1	5.57733e-18	-0.543478	0.045	1	1.62109e-14	-0.496539	0	1	1.54829e-14
IL10RA	NA	NA	NA	NA	NA	NA	NA	NA	-0.0814033	0	0.147	1
IL10RB	NA	NA	NA	NA	0.156767	0.795	0.815	1	0.25818	0.615	0.441	1
IL12B	NA	NA	NA	NA	NA	NA	NA	NA	-0.204948	0.019	0.324	1
IL12RB2	-0.182681	0.055	0.6	1.17413e-05	-0.216143	0.25	0.944	3.14212e-08	-0.200707	0.135	0.824	2.32678e-07
IL13RA1	-0.493064	0.26	0.867	6.26152e-07	-0.214148	0.591	0.815	1	-0.418467	0.327	0.853	0.000834333
IL13RA2	NA	NA	NA	NA	-0.179757	0	0.204	1	NA	NA	NA	NA
IL15	0.210316	0.315	0.033	1	0.089159	0.273	0.074	1	0.437335	0.75	0.088	0.000153622
IL17F	-0.689884	0.027	0.933	5.38128e-15	-0.509285	0	0.833	2.18512e-10	-0.715625	0	1	1.54829e-14
IL17RA	-0.31615	0.767	0.833	0.156389	-0.48619	0.705	0.944	3.39801e-09	-0.406995	0.692	0.971	3.26871e-06
IL17RB	NA	NA	NA	NA	0.152627	0.75	0.444	1	NA	NA	NA	NA
IL17RC	NA	NA	NA	NA	NA	NA	NA	NA	0.146547	0.346	0.088	1
IL17RE	NA	NA	NA	NA	0.0818101	0.205	0	1	0.0793283	0.192	0	1
IL18	-0.141536	0.151	0.4	1	NA	NA	NA	NA	-0.396677	0.096	0.706	2.92704e-05
IL1A	-0.101578	0.041	0.233	1	NA	NA	NA	NA	NA	NA	NA	NA
IL1B	-0.163093	0.014	0.367	0.0117252	-0.872111	0.023	0.907	6.74902e-12	-0.193718	0	0.559	3.17099e-05
IL1R1	-0.208744	0.082	0.633	8.43282e-06	0.202459	0.727	0.519	1	NA	NA	NA	NA
IL1R2	-0.702961	0	0.967	5.92666e-18	-0.473306	0.114	0.852	2.1761e-07	-0.473496	0.058	0.765	8.06211e-08
IL1RAP	0.146507	0.411	0.1	1	NA	NA	NA	NA	NA	NA	NA	NA
IL1RAPL1	-0.0573757	0	0.167	1	NA	NA	NA	NA	NA	NA	NA	NA
IL20RB	NA	NA	NA	NA	0.2427	0.455	0.019	0.00277614	0.254838	0.365	0.029	1
IL21R	NA	NA	NA	NA	0.0311091	0.136	0	1	NA	NA	NA	NA
IL22RA1	NA	NA	NA	NA	0.157651	0.25	0	1	NA	NA	NA	NA
IL23R	-0.0492689	0.027	0.2	1	-0.132712	0.045	0.426	0.158536	-0.0714269	0.077	0.382	1
IL27RA	NA	NA	NA	NA	NA	NA	NA	NA	-0.248825	0.038	0.5	0.0075453
IL2RB	NA	NA	NA	NA	0.196629	0.432	0.019	0.00682277	NA	NA	NA	NA
IL2RG	-0.333905	0.082	0.567	0.00183005	-0.281577	0.023	0.481	0.0140594	NA	NA	NA	NA
IL3	-0.0984582	0.014	0.167	1	NA	NA	NA	NA	NA	NA	NA	NA
IL34	0.406062	0.671	0.233	0.0940629	0.451496	0.705	0	7.21087e-09	0.726362	0.942	0.088	7.12881e-10
IL36RN	NA	NA	NA	NA	0.181175	0.432	0	0.00185235	NA	NA	NA	NA
IL4R	NA	NA	NA	NA	NA	NA	NA	NA	0.170918	0.769	0.412	1
IL6	NA	NA	NA	NA	0.614763	0.841	0.056	1.83195e-10	0.502942	0.596	0	0.00102536
IL6R	0.179706	1	0.9	1	-0.142346	1	1	0.779211	0.345345	1	1	5.39976e-06
IL6ST	-0.204384	1	1	0.0458427	-0.404629	0.955	1	5.60778e-11	-0.262915	1	1	5.10115e-06
ILDR2	-0.221038	0.068	0.833	4.23376e-11	-0.231177	0.114	0.759	7.99336e-07	-0.167944	0.096	0.735	3.44751e-05
ILF2	0.183577	1	1	3.64347e-09	0.135498	1	1	8.2862e-06	0.148899	1	1	1.12341e-05
ILF3	-0.0362597	1	1	1	-0.0423529	1	1	1	NA	NA	NA	NA
ILK	0.257988	1	1	2.47901e-07	NA	NA	NA	NA	0.110498	1	1	1
ILKAP	0.184998	0.959	1	0.000157215	0.254683	1	1	2.14971e-07	0.211724	1	1	3.8339e-06
ILVBL	NA	NA	NA	NA	0.192185	0.909	0.926	0.322487	0.261897	0.865	0.853	0.141674
IMMP2L	NA	NA	NA	NA	NA	NA	NA	NA	-0.560481	0.5	1	2.18416e-09
IMP3	0.170355	0.986	1	1.25818e-05	0.234957	1	1	2.1814e-09	0.230397	1	1	4.13499e-09
IMP4	0.283264	1	1	5.40648e-11	0.343298	1	1	3.64106e-13	0.297759	1	1	9.86999e-11
IMPA1	0.30081	0.753	0.4	1	0.385482	1	0.574	8.14986e-05	0.485583	1	0.471	2.3115e-07
IMPA2	-0.298666	0.863	1	2.44377e-05	-0.173246	0.886	1	0.0071125	-0.185921	0.981	1	7.98778e-05
IMPACT	-0.223647	0.849	1	1	NA	NA	NA	NA	-0.216739	0.846	0.941	0.114209
IMPAD1	-0.152177	1	1	0.00153614	-0.247799	1	1	3.17532e-09	-0.11976	1	1	0.644749
IMPDH1	0.141543	0.959	1	1	0.257993	0.977	0.907	5.22532e-05	0.135762	0.962	1	0.360115
IMPDH2	0.111489	1	1	0.000433347	0.173648	1	1	6.81836e-08	0.123709	1	1	1.40382e-05
INA	-0.328606	0.411	0.733	0.883338	0.176969	0.909	0.667	1	-0.217119	0.808	0.971	0.542605
INCA1	NA	NA	NA	NA	0.0991852	0.364	0.13	1	NA	NA	NA	NA
INCENP	-0.371727	0.863	1	8.34684e-07	-0.332978	0.864	0.981	5.56349e-05	-0.376826	0.904	1	8.44563e-09
INF2	0.286543	0.767	0.4	0.681471	0.435368	0.955	0.574	2.22604e-09	0.480043	0.923	0.441	9.99405e-07
ING1	-0.140229	0.836	0.9	1	-0.119626	0.955	0.981	1	-0.157257	1	0.971	1
ING2	NA	NA	NA	NA	-0.156735	0.932	0.981	0.155706	-0.172232	0.923	1	0.11127
ING3	0.329869	0.973	0.733	0.00030558	0.319755	1	0.648	0.000616503	0.320547	0.962	0.824	0.00144096
ING4	NA	NA	NA	NA	0.200306	0.568	0.296	1	NA	NA	NA	NA
ING5	-0.264146	0.767	0.967	0.0582644	-0.230069	0.864	0.926	0.00815812	-0.161348	0.885	0.971	0.617595
INHA	NA	NA	NA	NA	-0.0692794	0.023	0.37	0.930801	-0.0541084	0.019	0.324	1
INHBA	-0.436444	0.014	0.967	1.89669e-16	-0.456991	0	1	9.71219e-15	-0.439733	0	0.941	4.15037e-13
INMT	NA	NA	NA	NA	-0.161208	0.068	0.259	1	NA	NA	NA	NA
INMT-FAM188B	-0.105532	0	0.167	1	-0.287927	0	0.556	0.000128386	-0.0711703	0.019	0.265	1
INO80	-0.121858	0.918	1	1	NA	NA	NA	NA	-0.0858293	0.981	1	1
INO80B	-0.335213	0.356	0.967	3.9789e-06	-0.251977	0.568	0.889	0.00234598	-0.255224	0.558	0.941	0.00200939
INO80C	0.15176	0.918	0.967	1	0.179063	0.955	0.907	1	0.134662	0.962	0.941	1
INO80D	-0.217075	0.959	1	0.00195074	-0.204392	0.955	1	0.125501	-0.313626	1	1	7.39161e-08
INO80E	0.54644	0.959	0.467	4.24906e-09	0.586942	1	0.426	7.24274e-13	0.599718	0.962	0.294	1.4549e-09
INPP4A	-0.306225	0.753	0.933	0.0135988	-0.323436	0.841	0.926	5.22778e-05	NA	NA	NA	NA
INPP5B	NA	NA	NA	NA	NA	NA	NA	NA	-0.177318	0.904	1	1
INPP5D	0.246168	0.836	0.633	1	0.190134	0.75	0.296	1	0.455096	1	0.618	2.19995e-07
INPP5E	-0.234725	0.712	1	1	-0.372625	0.682	0.944	7.13675e-06	-0.112938	0.865	0.941	1
INPP5F	0.220831	0.986	1	0.00166401	-0.106183	1	1	1	NA	NA	NA	NA
INPP5J	0.217464	0.411	0.033	1	NA	NA	NA	NA	NA	NA	NA	NA
INPP5K	0.121557	0.932	1	1	0.201105	0.955	0.907	0.0254954	0.143467	0.923	0.971	1
INPPL1	0.277668	0.932	0.733	0.13146	NA	NA	NA	NA	0.240875	0.885	0.794	0.424341
INSC	NA	NA	NA	NA	0.0207931	0.159	0	1	0.0422173	0.231	0	1
INSIG1	NA	NA	NA	NA	NA	NA	NA	NA	0.130395	0.981	0.941	1
INSL4	-0.0804431	0.027	0.2	1	NA	NA	NA	NA	NA	NA	NA	NA
INSL6	-0.0826084	0	0.167	1	NA	NA	NA	NA	NA	NA	NA	NA
INSM1	0.178304	0.356	0.067	1	NA	NA	NA	NA	NA	NA	NA	NA
INSR	NA	NA	NA	NA	-0.19452	0.909	0.963	1	-0.0704175	1	0.971	1
INTS10	0.106266	0.986	0.967	1	0.0783912	0.977	1	1	NA	NA	NA	NA
INTS12	0.238112	0.863	0.767	1	0.293852	0.955	0.574	0.124606	0.291563	0.904	0.706	0.0430787
INTS2	-0.18878	0.863	1	1	NA	NA	NA	NA	NA	NA	NA	NA
INTS3	-0.165504	0.849	1	1	NA	NA	NA	NA	NA	NA	NA	NA
INTS6	-0.340752	0.945	1	7.71461e-07	-0.428374	0.955	0.981	6.23959e-10	-0.378014	0.904	1	1.56288e-05
INTS7	0.128739	1	1	1	NA	NA	NA	NA	NA	NA	NA	NA
INTS8	NA	NA	NA	NA	-0.11745	0.977	0.963	1	-0.132734	1	1	0.126126
INTS9	0.39804	0.877	0.667	0.00217373	0.25754	0.932	0.667	1	0.2386	0.942	0.676	0.521556
INTU	NA	NA	NA	NA	-0.18574	0.5	0.667	1	-0.235685	0.538	0.765	1
IP6K2	0.172465	1	1	0.000262029	0.128078	1	1	0.0166264	0.201192	1	1	1.43136e-06
IPMK	-0.30766	0.973	1	1.522e-06	-0.45844	0.909	1	2.36263e-11	-0.418109	0.981	1	5.54837e-10
IPO11	-0.302885	0.89	1	8.52009e-05	-0.221544	0.886	1	4.69489e-05	-0.229776	0.923	1	5.20096e-05
IPO13	NA	NA	NA	NA	0.136344	0.864	0.852	1	0.205404	0.942	0.882	1
IPO5	-0.0549078	1	1	1	-0.0708822	1	1	1	-0.0984351	1	1	0.0190323
IPO7	-0.324503	1	1	1.09208e-09	-0.245282	1	1	5.6089e-11	-0.26	1	1	3.94713e-08
IPO8	-0.287301	0.822	1	9.04864e-05	-0.248199	0.932	0.944	0.000118227	-0.196981	0.962	0.941	0.0981944
IPO9	-0.177952	1	1	3.1109e-05	-0.251282	1	1	4.48604e-10	-0.243551	1	1	1.65182e-07
IPP	0.477715	0.959	0.367	8.55332e-07	0.228006	0.955	0.463	0.237257	0.384919	0.942	0.441	0.000364471
IPPK	-0.240722	0.877	1	0.00146153	NA	NA	NA	NA	-0.174912	0.904	1	0.174792
IQCA1	0.128733	0.205	0	1	0.165318	0.5	0.056	0.0181093	NA	NA	NA	NA
IQCB1	0.149249	0.945	0.8	1	0.287363	1	0.685	0.048788	0.277512	0.962	0.794	0.00474792
IQCC	-0.175134	0.356	0.9	1	NA	NA	NA	NA	NA	NA	NA	NA
IQCD	NA	NA	NA	NA	NA	NA	NA	NA	-0.42578	0.25	0.853	1.61411e-05
IQCH	NA	NA	NA	NA	NA	NA	NA	NA	0.067778	0.192	0	1
IQCK	0.474531	1	0.3	9.05045e-10	0.334845	1	0.741	0.000660122	0.325342	1	0.676	0.00565303
IQGAP1	-0.212267	0.973	1	1.20173e-05	-0.306668	1	1	1.24874e-11	-0.150742	1	1	0.0055483
IQGAP2	-0.308335	0.986	1	8.57569e-08	-0.289864	0.977	1	9.15726e-09	NA	NA	NA	NA
IQGAP3	0.175751	1	0.967	0.164327	NA	NA	NA	NA	NA	NA	NA	NA
IQSEC1	-0.233532	0.849	0.9	1	NA	NA	NA	NA	-0.221498	0.885	0.971	0.00312854
IQSEC2	0.0860288	0.356	0.033	1	NA	NA	NA	NA	0.121349	0.5	0	0.0262393
IQSEC3	NA	NA	NA	NA	NA	NA	NA	NA	-0.177719	0	0.265	1
IQUB	-0.191991	0.068	0.367	0.809339	NA	NA	NA	NA	NA	NA	NA	NA
IRAK2	NA	NA	NA	NA	0.140354	0.455	0.13	1	NA	NA	NA	NA
IRAK3	-0.108199	0.027	0.167	1	NA	NA	NA	NA	NA	NA	NA	NA
IRAK4	NA	NA	NA	NA	0.189785	0.727	0.315	1	NA	NA	NA	NA
IREB2	-0.248546	0.945	1	2.82888e-06	-0.149784	1	1	1.86454e-05	-0.139444	1	1	0.00363416
IRF1	NA	NA	NA	NA	0.175711	0.591	0.13	0.105944	0.386636	0.75	0.176	0.00317763
IRF2BP1	-0.306037	0.644	1	0.00832401	-0.169274	0.705	0.944	1	-0.184632	0.75	1	1
IRF2BP2	NA	NA	NA	NA	NA	NA	NA	NA	0.282168	1	0.853	0.00119534
IRF2BPL	NA	NA	NA	NA	NA	NA	NA	NA	-0.180969	1	1	0.00668307
IRF4	-0.3072	0.11	0.867	2.24862e-09	-0.315249	0.045	0.907	7.57599e-12	-0.319742	0.25	0.971	1.42577e-07
IRF5	NA	NA	NA	NA	NA	NA	NA	NA	-0.0406193	0	0.206	1
IRF6	-0.585823	0.288	1	5.33217e-11	-0.344179	0.773	0.963	8.75376e-06	-0.266387	0.75	1	0.0199498
IRF7	0.379267	0.507	0	0.0451462	0.335649	0.682	0.111	8.18918e-05	0.317275	0.615	0.265	1
IRF8	NA	NA	NA	NA	0.0879201	0.182	0.019	1	NA	NA	NA	NA
IRF9	-0.33417	0.644	1	0.000334031	-0.149787	0.864	1	1	NA	NA	NA	NA
IRGQ	0.293036	0.932	0.9	0.0100206	0.17665	0.955	0.741	0.533186	0.204977	0.923	0.735	1
IRS1	-0.344359	0.356	0.967	1.92595e-07	-0.224283	0.614	0.87	0.295174	-0.327586	0.481	0.941	0.000100148
IRX2	NA	NA	NA	NA	0.282449	0.795	0.463	0.333153	NA	NA	NA	NA
IRX3	0.274547	0.63	0.133	0.334947	NA	NA	NA	NA	NA	NA	NA	NA
IRX4	-0.0478411	0.027	0.2	1	0.168325	0.659	0.407	1	NA	NA	NA	NA
ISCA1	-0.147894	1	1	0.000157274	-0.100644	1	1	0.294401	-0.0998805	1	1	0.116102
ISCA2	0.136227	1	1	0.0249123	0.202468	1	0.963	2.90513e-05	0.128036	1	1	0.0237688
ISCU	0.0667867	0.986	1	1	0.18718	1	1	6.48241e-08	0.124791	1	1	0.00225482
ISG15	0.241192	0.301	0	1	0.356228	0.523	0.037	0.000601373	0.323643	0.385	0.059	1
ISG20	0.209692	0.288	0.033	1	0.372778	0.614	0.019	1.94141e-06	NA	NA	NA	NA
ISG20L2	0.0819422	0.973	1	1	0.202882	1	1	3.97543e-06	0.153496	1	1	0.000984396
ISL1	NA	NA	NA	NA	-0.219736	0.614	0.741	1	NA	NA	NA	NA
ISLR2	-0.267638	0.027	0.833	2.82139e-13	-0.152128	0	0.778	4.27285e-09	-0.113049	0	0.618	2.69527e-06
ISM1	NA	NA	NA	NA	0.0842982	0.25	0	1	NA	NA	NA	NA
ISM2	NA	NA	NA	NA	0.123022	0.273	0.037	1	0.315473	0.5	0.059	0.27834
ISOC1	NA	NA	NA	NA	0.0670686	0.977	1	1	-0.215984	0.923	1	0.00528835
ISX	NA	NA	NA	NA	0.087256	0.159	0	1	NA	NA	NA	NA
ISY1-RAB43	-0.742463	0	1	6.86109e-19	-0.698638	0	1	9.71219e-15	-0.757562	0	1	1.54829e-14
ISYNA1	0.283016	0.822	0.9	1	0.238585	0.932	1	1.42473e-05	0.235478	0.962	1	0.000360964
ITCH	NA	NA	NA	NA	NA	NA	NA	NA	0.163609	0.981	0.912	1
ITFG1	NA	NA	NA	NA	-0.106855	0.955	1	1	-0.127904	0.904	1	1
ITFG2	-0.194468	0.808	1	1	-0.170188	0.818	0.963	1	-0.153847	0.885	0.971	1
ITFG3	0.472063	0.986	0.9	2.17158e-08	0.161587	1	1	0.0959085	0.206443	0.981	1	4.43276e-05
ITGA2	NA	NA	NA	NA	-0.187636	0.295	0.722	0.0461115	NA	NA	NA	NA
ITGA3	-0.353312	0.151	0.8	1.33823e-06	NA	NA	NA	NA	-0.208307	0	0.559	3.17099e-05
ITGA5	NA	NA	NA	NA	0.21786	0.977	0.722	1	NA	NA	NA	NA
ITGA6	-0.213052	0.945	1	0.00444008	-0.281648	0.977	1	5.44102e-07	-0.264525	1	1	1.07304e-07
ITGA9	NA	NA	NA	NA	0.0316155	0.205	0	1	NA	NA	NA	NA
ITGAE	NA	NA	NA	NA	0.230234	1	0.889	0.00956755	NA	NA	NA	NA
ITGAM	0.479769	0.932	0.3	1.63283e-05	0.351008	0.795	0.148	1.69048e-05	0.577414	0.923	0.059	7.65276e-09
ITGAV	NA	NA	NA	NA	-0.454307	0.727	0.963	6.67885e-08	-0.187492	0.654	0.882	1
ITGAX	-0.236817	0.274	0.967	6.55993e-05	-0.24093	0.182	0.944	2.3682e-08	-0.182367	0.442	1	0.116921
ITGB1	-0.261497	1	1	1.65891e-07	-0.310801	1	1	1.09062e-12	-0.234271	1	1	7.47768e-07
ITGB1BP1	0.159986	1	1	0.00047091	0.0921259	1	1	1	0.132746	0.962	0.971	0.620312
ITGB3	NA	NA	NA	NA	0.13944	0.432	0.037	0.0682323	NA	NA	NA	NA
ITGB3BP	0.232989	0.932	0.9	0.118609	0.402916	0.977	0.685	2.21107e-07	0.294998	1	0.882	5.20096e-05
ITGB4	NA	NA	NA	NA	0.175568	0.545	0.056	0.00277497	NA	NA	NA	NA
ITGB5	NA	NA	NA	NA	-0.148289	0.977	1	0.134174	NA	NA	NA	NA
ITGB7	-0.708224	0.068	0.933	2.37833e-14	NA	NA	NA	NA	-0.391749	0.115	0.676	0.000172114
ITGB8	-0.485303	0.096	1	1.83357e-13	-0.436161	0.273	1	3.58334e-12	-0.448757	0.173	1	4.24686e-12
ITGBL1	-0.173818	0.027	0.633	1.23458e-07	-0.177431	0.114	0.722	1.19469e-05	-0.193232	0.019	0.706	2.69584e-07
ITIH4	NA	NA	NA	NA	0.116671	0.341	0.019	0.493657	NA	NA	NA	NA
ITIH5	NA	NA	NA	NA	-0.250869	0.864	0.87	0.811845	NA	NA	NA	NA
ITLN2	0.691927	0.726	0	1.46043e-05	0.399837	0.591	0.056	4.08689e-05	0.313061	0.519	0.147	1
ITM2B	-0.0981364	1	1	0.826416	-0.108872	1	1	0.00827136	NA	NA	NA	NA
ITM2C	0.343993	1	0.967	4.77441e-09	NA	NA	NA	NA	0.377508	1	0.941	1.21398e-07
ITPA	0.192164	0.986	1	2.27145e-05	0.382139	1	0.926	6.69579e-13	0.241811	1	1	5.37671e-09
ITPK1	-0.084352	0.959	1	1	-0.0622897	1	0.981	1	NA	NA	NA	NA
ITPKA	-0.398142	0.178	0.833	3.62507e-06	NA	NA	NA	NA	-0.289992	0.154	0.706	0.0155094
ITPKC	NA	NA	NA	NA	0.205659	0.909	0.685	1	0.179136	0.808	0.794	1
ITPR1	0.109079	0.548	0.167	1	0.0792879	0.5	0.111	1	NA	NA	NA	NA
ITPR2	0.203891	0.712	0.133	0.112624	0.133853	0.659	0.093	0.00201743	0.2551	0.769	0.088	0.000127088
ITPR3	-0.207878	0.918	1	0.0199705	-0.202753	0.955	0.981	0.732656	-0.28121	0.942	1	3.41554e-06
ITPRIP	0.107541	0.329	0	1	0.187885	0.432	0.037	0.0284131	0.251054	0.442	0.029	0.588367
ITPRIPL1	-0.149362	0.11	0.5	0.616224	NA	NA	NA	NA	-0.187844	0.327	0.676	1
ITPRIPL2	NA	NA	NA	NA	-0.239601	0.545	0.63	1	NA	NA	NA	NA
ITSN1	-0.124129	1	1	0.339712	-0.116015	1	1	0.000748576	NA	NA	NA	NA
ITSN2	NA	NA	NA	NA	NA	NA	NA	NA	0.224211	1	0.765	1
IVD	-0.254513	0.767	1	0.382836	NA	NA	NA	NA	NA	NA	NA	NA
IVNS1ABP	-0.198293	0.767	0.967	1	-0.130355	0.955	1	1	NA	NA	NA	NA
IYD	NA	NA	NA	NA	NA	NA	NA	NA	-0.0258325	0	0.206	1
IZUMO2	-0.302534	0	0.533	3.01038e-07	-0.583282	0	0.889	9.36104e-12	-0.539348	0.038	0.912	1.91257e-11
IZUMO4	NA	NA	NA	NA	0.0907739	0.136	0	1	NA	NA	NA	NA
JAG1	0.252869	0.671	0.3	1	0.300934	0.75	0.111	1.83357e-06	0.4131	0.942	0.324	5.86696e-05
JAG2	0.477556	0.904	0.167	2.29356e-07	0.296123	0.773	0.056	6.79335e-08	0.377308	0.808	0.088	8.90859e-06
JAGN1	0.212999	0.986	1	2.35803e-07	0.122742	0.977	1	0.0364957	0.149517	0.981	1	0.000265624
JAK1	-0.174554	0.904	1	1	-0.262281	0.977	1	8.00103e-07	NA	NA	NA	NA
JAK2	-0.177238	0.315	0.6	1	NA	NA	NA	NA	-0.215098	0.365	0.559	1
JAK3	-0.492168	0.096	0.9	1.67838e-11	-0.191196	0.068	0.426	0.553504	NA	NA	NA	NA
JAKMIP1	0.0416921	0.452	0.033	1	0.0500261	0.386	0	0.0113823	0.0707034	0.385	0	0.83815
JAKMIP2	-0.142391	0.014	0.633	8.08569e-09	-0.133185	0.091	0.667	0.000249018	-0.0920635	0.038	0.559	0.00213815
JAM2	NA	NA	NA	NA	-0.0422174	0.205	0.519	1	-0.118931	0.192	0.588	1
JAM3	0.637271	0.945	0.5	1.17924e-08	0.60443	0.977	0.389	1.30232e-11	0.651446	0.981	0.559	6.6895e-10
JARID2	NA	NA	NA	NA	-0.179028	1	1	1.70523e-05	-0.222565	1	1	1.25601e-05
JDP2	0.191265	0.658	0.433	1	0.201676	0.932	0.574	1	NA	NA	NA	NA
JKAMP	0.149191	0.959	1	0.158863	0.16703	1	0.981	0.0554786	0.219845	0.962	0.941	0.00840858
JMJD1C	-0.186842	0.959	1	0.253089	-0.185487	1	1	0.00995684	-0.221111	0.981	1	0.00138846
JMJD4	NA	NA	NA	NA	NA	NA	NA	NA	0.150206	0.962	0.794	1
JMJD6	0.242483	1	1	3.55702e-05	0.279421	1	1	6.00924e-09	0.312093	1	1	1.25162e-08
JMJD7	-0.30695	0.274	0.733	0.0968358	NA	NA	NA	NA	NA	NA	NA	NA
JMJD8	-0.349538	0.904	1	6.95705e-07	-0.224049	0.955	1	3.52086e-08	-0.199592	1	1	0.00013535
JMY	NA	NA	NA	NA	0.294446	0.977	0.537	0.0331439	-0.142967	0.962	0.941	1
JOSD1	-0.361607	0.795	1	2.19462e-06	-0.241729	0.955	1	3.17476e-09	-0.292861	0.885	1	1.05912e-06
JOSD2	0.340426	0.534	0.367	1	0.612933	0.818	0.352	5.99999e-07	0.560404	0.788	0.176	2.78451e-05
JPH2	-0.0931917	0	0.133	1	NA	NA	NA	NA	NA	NA	NA	NA
JRK	-0.35752	0.301	0.667	0.0606584	-0.396886	0.5	0.778	0.00204906	-0.38676	0.519	0.853	0.00110817
JUN	NA	NA	NA	NA	0.227977	0.591	0.241	1	NA	NA	NA	NA
JUNB	0.335738	0.877	0.767	0.0731674	0.506675	0.977	0.481	5.95484e-08	0.359824	0.885	0.765	0.0435744
KAL1	NA	NA	NA	NA	NA	NA	NA	NA	-0.667801	0.212	0.912	2.91093e-09
KALRN	-0.515607	0.699	1	2.63609e-09	-0.464461	1	1	1.31387e-10	-0.27294	0.712	0.853	1
KANK1	NA	NA	NA	NA	-0.149502	1	0.981	0.040551	0.249368	0.962	0.588	1
KANK2	-0.358728	0.753	1	5.03424e-05	-0.513791	0.932	1	1.04683e-11	-0.338912	0.885	1	4.52097e-06
KANK3	0.149864	0.37	0.033	1	NA	NA	NA	NA	NA	NA	NA	NA
KARS	NA	NA	NA	NA	0.0865	1	1	0.040551	0.0543998	1	1	1
KAT2A	-0.213903	0.89	1	0.138186	NA	NA	NA	NA	-0.159774	0.962	1	0.0368585
KAT2B	NA	NA	NA	NA	0.205492	0.795	0.296	0.194276	NA	NA	NA	NA
KAT5	0.175061	0.781	0.767	1	0.163923	0.909	0.833	1	NA	NA	NA	NA
KAT6A	-0.134532	0.973	0.933	1	-0.163728	1	0.944	0.153209	-0.212127	1	1	0.00609023
KAT6B	NA	NA	NA	NA	-0.241049	1	0.981	0.000184911	-0.145166	0.962	0.971	1
KAT7	NA	NA	NA	NA	-0.220868	1	1	6.90451e-06	-0.139524	1	1	0.012134
KATNA1	0.0660018	0.959	1	1	0.102617	0.955	1	1	NA	NA	NA	NA
KATNAL1	0.228488	0.808	0.433	1	NA	NA	NA	NA	NA	NA	NA	NA
KAZN	-0.191028	0.973	1	1	NA	NA	NA	NA	NA	NA	NA	NA
KBTBD11	NA	NA	NA	NA	-0.309118	0	0.519	0.000574816	-0.314835	0.058	0.529	0.00378071
KBTBD12	-0.150867	0.027	0.567	2.82404e-06	-0.164298	0.045	0.704	8.94652e-07	-0.149093	0	0.618	2.69527e-06
KBTBD2	NA	NA	NA	NA	-0.106569	0.955	1	1	-0.130872	0.981	0.971	1
KBTBD6	NA	NA	NA	NA	NA	NA	NA	NA	-0.171588	0.885	0.882	1
KBTBD8	NA	NA	NA	NA	NA	NA	NA	NA	-0.187572	0.615	0.794	1
KCMF1	-0.33119	0.959	1	1.43835e-09	-0.299331	0.977	1	1.37596e-07	-0.318693	1	1	2.3764e-08
KCNA6	0.107018	0.329	0.033	1	0.108318	0.455	0.019	0.00425769	0.118489	0.462	0	0.0873914
KCNA7	-0.790183	0.068	1	7.89095e-17	-0.588545	0.227	1	2.06083e-13	-0.706212	0.019	1	2.89421e-14
KCNAB1	NA	NA	NA	NA	0.0535362	0.455	0.167	1	NA	NA	NA	NA
KCNAB2	-0.160754	0.164	0.367	1	NA	NA	NA	NA	-0.210465	0.154	0.441	1
KCNB1	NA	NA	NA	NA	NA	NA	NA	NA	-0.0455432	0	0.147	1
KCNC4	0.248947	0.507	0.033	0.241618	0.239093	0.545	0.019	0.000147547	0.34789	0.5	0.029	0.0770681
KCND1	-0.161282	0.178	0.4	1	0.0807473	0.409	0.148	1	NA	NA	NA	NA
KCNE3	NA	NA	NA	NA	0.366697	0.682	0	2.28061e-08	0.506344	0.75	0	2.60433e-06
KCNG1	-0.13232	0.041	0.333	0.731164	NA	NA	NA	NA	-0.0765186	0.038	0.235	1
KCNG3	0.119477	0.329	0.033	1	0.0990141	0.25	0	1	0.224775	0.442	0.029	0.617638
KCNH1	-0.251177	0.068	0.567	8.13144e-05	NA	NA	NA	NA	-0.448163	0.058	0.853	1.88156e-09
KCNH2	-0.295551	0.342	0.767	0.0747885	NA	NA	NA	NA	NA	NA	NA	NA
KCNH5	NA	NA	NA	NA	0.133387	0.25	0	1	0.12933	0.308	0	1
KCNH6	-0.434207	0.068	0.967	8.42074e-15	-0.401314	0.159	1	9.11293e-13	-0.381455	0.115	0.971	6.53799e-09
KCNIP3	-0.189343	0.068	0.5	0.00349024	-0.161412	0	0.519	0.000574816	-0.0424505	0.077	0.412	1
KCNIP4	NA	NA	NA	NA	NA	NA	NA	NA	-0.117981	0.135	0.382	1
KCNJ10	-0.143631	0.014	0.433	0.000231615	NA	NA	NA	NA	NA	NA	NA	NA
KCNJ11	-0.367993	0	0.9	3.92227e-16	-0.327417	0.023	0.981	4.66487e-14	-0.368137	0.019	1	4.49261e-14
KCNJ12	NA	NA	NA	NA	NA	NA	NA	NA	-0.128625	0.038	0.235	1
KCNJ13	0.103273	0.274	0.033	1	NA	NA	NA	NA	NA	NA	NA	NA
KCNJ14	-0.284784	0.26	0.767	0.00177207	-0.144912	0.341	0.648	1	-0.161255	0.173	0.529	1
KCNJ16	NA	NA	NA	NA	0.223837	0.591	0.296	1	-0.0145188	0.096	0.353	1
KCNJ2	-0.0998971	0.205	0.533	0.728023	-0.146483	0.341	0.722	0.25448	-0.182825	0.212	0.676	0.00207453
KCNJ3	0.0875983	0.603	0	0.00177817	0.0968426	0.727	0.019	4.02273e-08	0.0369785	0.731	0.088	0.0157266
KCNK1	0.690974	0.904	0	3.13875e-09	0.540382	0.886	0.204	1.54041e-08	0.630857	0.846	0.088	1.47186e-07
KCNK12	0.198434	0.356	0.033	1	0.188362	0.386	0.019	0.0534843	0.243621	0.385	0.059	1
KCNK13	0.173592	0.356	0.033	1	0.106341	0.136	0	1	0.138198	0.212	0	1
KCNK3	NA	NA	NA	NA	NA	NA	NA	NA	-0.0369236	0	0.206	1
KCNK5	-0.223818	0.479	0.767	1	NA	NA	NA	NA	NA	NA	NA	NA
KCNK6	NA	NA	NA	NA	0.447927	0.932	0.315	9.59896e-07	0.209402	0.885	0.676	1
KCNK7	-0.0291156	0.027	0.3	1	-0.0304322	0.045	0.296	1	-0.0274056	0.019	0.235	1
KCNMA1	NA	NA	NA	NA	0.055818	0.455	0.093	1	NA	NA	NA	NA
KCNMB2	NA	NA	NA	NA	0.0389881	0.136	0	1	NA	NA	NA	NA
KCNMB4	NA	NA	NA	NA	-0.401227	0.636	0.926	3.53219e-05	NA	NA	NA	NA
KCNN1	0.234628	0.521	0.1	1	0.16003	0.432	0.019	0.00758743	NA	NA	NA	NA
KCNN3	NA	NA	NA	NA	0.011099	0.136	0	1	0.0138753	0.231	0	1
KCNN4	NA	NA	NA	NA	0.546571	0.705	0.037	6.13871e-08	0.36341	0.538	0.088	0.1661
KCNQ4	0.145473	0.288	0.033	1	0.130141	0.364	0	0.0275371	NA	NA	NA	NA
KCNS1	NA	NA	NA	NA	0.0277	0.182	0.019	1	NA	NA	NA	NA
KCNS3	NA	NA	NA	NA	NA	NA	NA	NA	0.292681	0.788	0.529	1
KCNT2	NA	NA	NA	NA	NA	NA	NA	NA	-0.105209	0.019	0.176	1
KCNV1	-0.250285	0.041	0.4	0.0472185	0.181526	0.295	0.037	1	0.165352	0.346	0.088	1
KCNV2	0.40367	0.562	0.1	0.151684	0.295426	0.523	0.037	0.000782791	0.215072	0.365	0.088	1
KCTD1	NA	NA	NA	NA	0.150908	0.636	0.389	1	0.26718	0.808	0.412	0.0491808
KCTD10	NA	NA	NA	NA	-0.0868824	1	1	1	NA	NA	NA	NA
KCTD12	0.105419	0.356	0.067	1	0.13995	0.75	0.13	0.000640704	0.0523107	0.635	0.235	1
KCTD13	NA	NA	NA	NA	0.46781	0.864	0.222	6.27259e-07	0.354375	0.75	0.265	0.0231743
KCTD17	-0.116038	0.178	0.6	1	NA	NA	NA	NA	NA	NA	NA	NA
KCTD18	-0.23869	0.315	0.7	1	-0.322143	0.25	0.667	0.0345461	-0.370291	0.231	0.765	0.000939292
KCTD21	-0.343203	0.247	0.9	9.9967e-05	-0.354892	0.386	0.87	0.00019838	-0.201176	0.346	0.882	0.770747
KCTD3	NA	NA	NA	NA	-0.144723	0.932	0.963	1	NA	NA	NA	NA
KCTD4	-0.0955347	0.041	0.2	1	NA	NA	NA	NA	NA	NA	NA	NA
KCTD5	-0.215444	0.753	1	1	NA	NA	NA	NA	-0.0917824	1	1	1
KCTD6	NA	NA	NA	NA	-0.153336	0.886	0.981	1	NA	NA	NA	NA
KCTD7	-0.190154	0.658	1	1	-0.143084	0.75	1	1	-0.0952473	0.731	0.971	1
KCTD8	NA	NA	NA	NA	NA	NA	NA	NA	-0.321468	0	0.441	0.00323047
KCTD9	-0.241775	0.973	1	0.000251164	-0.165336	0.977	0.926	0.0327823	-0.146926	0.942	0.971	1
KDELC1	-0.165971	0.507	0.733	1	NA	NA	NA	NA	-0.152165	0.788	0.912	1
KDELC2	NA	NA	NA	NA	-0.296631	0.886	0.981	1.26836e-05	-0.15808	0.635	0.853	1
KDELR1	0.209179	0.973	1	0.000382363	0.1016	1	1	1	0.168221	1	1	3.8339e-06
KDELR2	0.0984081	1	1	0.499663	NA	NA	NA	NA	0.112563	1	1	0.455532
KDELR3	-1.07225	0.068	1	7.89095e-17	-1.03196	0.227	1	7.44684e-14	-1.06613	0.096	1	2.38878e-13
KDM1A	-0.092239	1	1	0.964583	-0.0994518	1	1	0.193021	-0.123089	1	1	0.873569
KDM1B	-0.348296	0.699	0.867	0.0152172	-0.2672	0.773	0.778	1	-0.226247	0.635	0.794	1
KDM2A	NA	NA	NA	NA	-0.0613626	0.977	1	1	NA	NA	NA	NA
KDM2B	-0.122832	0.945	0.933	1	-0.0675677	1	0.963	1	-0.22154	1	1	4.36585e-07
KDM3A	-0.207844	0.89	1	0.384977	-0.217428	0.932	0.944	0.0525366	-0.19095	0.923	1	0.0941726
KDM3B	-0.228625	0.986	1	7.5352e-05	-0.237052	1	1	1.48701e-06	-0.269561	0.962	1	4.81777e-06
KDM4A	0.133687	0.877	0.9	1	NA	NA	NA	NA	NA	NA	NA	NA
KDM4B	NA	NA	NA	NA	-0.184792	0.864	0.87	1	-0.190524	0.788	0.765	1
KDM4C	NA	NA	NA	NA	NA	NA	NA	NA	-0.230362	0.981	0.971	3.94454e-06
KDM4D	NA	NA	NA	NA	0.186777	0.477	0.13	1	NA	NA	NA	NA
KDM5B	-0.0923315	1	1	0.935309	-0.125219	1	1	0.0837406	-0.121698	1	1	0.000661447
KDM5C	0.324534	0.932	0.367	0.000426934	0.396469	0.955	0.333	4.35443e-07	0.429502	0.923	0.235	1.54318e-06
KDM6B	0.151465	0.973	0.867	1	NA	NA	NA	NA	0.210734	0.962	0.853	0.0614339
KEL	NA	NA	NA	NA	-0.173569	0.023	0.241	1	NA	NA	NA	NA
KHDC1L	0.260832	1	1	3.09601e-09	0.225836	1	1	1.9471e-10	0.249904	1	1	3.39308e-09
KHDC3L	-0.645507	0.438	1	1.74471e-07	NA	NA	NA	NA	-0.2385	1	1	2.53269e-08
KHDRBS1	-0.100473	1	1	0.664178	-0.12266	1	1	4.56682e-06	-0.18221	1	1	6.04905e-06
KHDRBS3	0.119509	0.973	1	1	0.273686	0.977	0.852	0.00233225	NA	NA	NA	NA
KHK	NA	NA	NA	NA	0.275596	0.523	0.056	0.00143407	NA	NA	NA	NA
KHSRP	-0.119678	1	1	0.604336	-0.111075	1	1	0.00130934	-0.0966159	1	1	0.552918
KIAA0020	0.115978	1	1	0.207595	0.223393	1	0.963	1.67834e-07	NA	NA	NA	NA
KIAA0100	0.0827267	1	1	1	0.0771813	1	1	1	NA	NA	NA	NA
KIAA0101	0.384947	0.685	0.467	1	0.46082	0.955	0.722	1.55933e-07	0.55832	0.865	0.559	0.000158742
KIAA0141	-0.223237	0.726	0.967	1	-0.155839	0.909	0.944	0.666002	NA	NA	NA	NA
KIAA0195	NA	NA	NA	NA	NA	NA	NA	NA	-0.147577	0.904	0.912	1
KIAA0226	-0.140423	0.959	0.967	1	-0.270585	0.864	1	1.69797e-05	-0.234664	0.962	1	0.000185023
KIAA0232	-0.133225	0.945	0.967	1	-0.334023	0.886	0.981	8.97561e-07	-0.216393	0.962	0.971	0.0732045
KIAA0319	-0.313769	0.055	0.467	0.0040473	-0.243965	0.159	0.444	1	NA	NA	NA	NA
KIAA0319L	NA	NA	NA	NA	NA	NA	NA	NA	0.17649	0.962	0.794	1
KIAA0355	-0.252258	0.808	0.9	0.0764574	-0.244487	0.841	0.926	0.136711	-0.316112	0.846	0.971	4.11393e-05
KIAA0368	-0.159129	0.986	1	0.0509738	-0.193578	1	1	5.49056e-06	-0.148007	1	1	0.000294321
KIAA0391	NA	NA	NA	NA	0.141691	0.955	0.87	1	NA	NA	NA	NA
KIAA0408	-0.101489	0.027	0.233	1	NA	NA	NA	NA	NA	NA	NA	NA
KIAA0430	-0.455543	0.795	0.967	3.7022e-08	-0.317878	0.932	0.981	3.37519e-06	-0.335898	0.942	1	7.03995e-07
KIAA0513	NA	NA	NA	NA	-0.266471	0.136	0.5	0.427782	NA	NA	NA	NA
KIAA0586	NA	NA	NA	NA	NA	NA	NA	NA	-0.175873	0.904	0.882	1
KIAA0753	-0.46958	0.63	1	1.02217e-07	-0.393681	0.659	0.87	0.000184705	-0.321783	0.673	0.971	0.0043545
KIAA0825	0.0415299	0.699	0.133	0.469719	0.0639037	0.727	0.074	4.05887e-05	-0.012339	0.596	0.176	1
KIAA0895	-0.445097	0.11	0.733	1.75054e-07	-0.481934	0.432	0.833	6.01758e-06	-0.373316	0.192	0.706	0.000297065
KIAA0895L	0.153954	0.356	0.1	1	0.200375	0.568	0.13	0.0272674	0.203731	0.538	0.265	1
KIAA0907	-0.145208	0.973	1	0.62366	NA	NA	NA	NA	NA	NA	NA	NA
KIAA0922	0.232428	0.685	0.3	1	NA	NA	NA	NA	NA	NA	NA	NA
KIAA0930	-0.154726	0.89	0.933	1	-0.249215	0.886	0.926	0.098396	-0.372697	0.865	1	7.8428e-09
KIAA1024	NA	NA	NA	NA	0.116805	0.432	0.019	0.0104102	NA	NA	NA	NA
KIAA1033	-0.151563	0.973	1	1	-0.255699	0.977	1	4.93852e-07	-0.111759	1	1	0.056741
KIAA1045	-0.341414	0.164	0.667	0.00269905	NA	NA	NA	NA	-0.419276	0.058	0.647	2.51573e-05
KIAA1107	NA	NA	NA	NA	NA	NA	NA	NA	-0.189259	0.269	0.529	1
KIAA1109	-0.424931	0.767	0.967	4.9823e-07	-0.412861	0.909	0.981	1.84791e-07	-0.38886	0.846	0.971	1.7146e-05
KIAA1143	-0.252302	1	0.967	8.2229e-05	-0.13314	0.977	1	0.345539	-0.244269	1	1	4.20414e-08
KIAA1161	-0.425007	0.329	0.9	1.39534e-05	-0.265631	0.591	0.796	0.544843	NA	NA	NA	NA
KIAA1191	0.0875351	0.986	1	1	-0.183301	1	1	3.62016e-05	NA	NA	NA	NA
KIAA1210	-0.417807	0.027	0.933	4.82109e-16	-0.340587	0.023	0.963	1.67838e-13	-0.386217	0.058	1	8.93705e-14
KIAA1211	NA	NA	NA	NA	NA	NA	NA	NA	-0.284657	0.462	0.676	1
KIAA1217	0.375053	0.932	0.433	0.00172685	0.457176	0.955	0.352	2.06078e-07	0.196041	1	0.853	1
KIAA1244	NA	NA	NA	NA	0.00321935	0.25	0.037	1	NA	NA	NA	NA
KIAA1279	NA	NA	NA	NA	-0.192195	0.955	0.981	0.0172347	-0.195332	0.962	1	0.000294275
KIAA1324	NA	NA	NA	NA	0.0170912	0.295	0.074	1	NA	NA	NA	NA
KIAA1324L	-0.308565	0.233	0.6	0.333091	NA	NA	NA	NA	-0.617244	0.231	0.941	7.66718e-10
KIAA1328	-0.154296	0.288	0.633	1	NA	NA	NA	NA	-0.229197	0.346	0.588	1
KIAA1377	NA	NA	NA	NA	0.0441325	0.432	0.148	1	0.0717352	0.288	0.029	1
KIAA1429	-0.226387	0.918	1	0.0012531	-0.173938	0.977	1	5.36151e-05	-0.140596	0.962	1	0.251879
KIAA1430	NA	NA	NA	NA	-0.305411	0.818	0.815	0.612915	-0.275516	0.462	0.765	1
KIAA1432	-0.389966	0.74	1	8.58397e-07	-0.359111	0.795	0.963	6.71346e-07	-0.395558	0.75	0.971	4.08042e-07
KIAA1462	-0.389064	0.589	0.9	0.00064088	-0.301357	0.955	0.963	2.43164e-05	-0.380524	0.673	0.882	0.00067724
KIAA1467	-0.362098	0.452	0.967	7.93054e-05	-0.196211	0.682	1	1	NA	NA	NA	NA
KIAA1468	-0.16951	0.863	0.967	1	-0.191716	0.932	1	0.0809155	-0.143244	0.981	0.941	1
KIAA1522	NA	NA	NA	NA	-0.151586	0.932	0.944	1	-0.272547	0.865	0.971	0.000269011
KIAA1524	NA	NA	NA	NA	NA	NA	NA	NA	0.157369	1	0.882	1
KIAA1549	NA	NA	NA	NA	0.113809	0.705	0.13	0.0113646	NA	NA	NA	NA
KIAA1586	0.246749	0.699	0.433	1	0.189488	0.795	0.481	1	NA	NA	NA	NA
KIAA1598	NA	NA	NA	NA	-0.102359	1	0.981	1	NA	NA	NA	NA
KIAA1614	-0.0284122	0.027	0.2	1	NA	NA	NA	NA	NA	NA	NA	NA
KIAA1715	-0.148648	0.74	0.867	1	-0.28742	0.841	0.87	0.0218088	NA	NA	NA	NA
KIAA1731	-0.338894	1	1	2.479e-08	-0.317664	1	1	1.95864e-09	-0.325282	1	1	8.92046e-10
KIAA1804	NA	NA	NA	NA	0.0698455	0.318	0.093	1	NA	NA	NA	NA
KIAA1841	-0.208888	0.425	0.967	0.0354939	-0.263631	0.523	0.963	4.62751e-05	-0.180928	0.654	1	1
KIAA1919	NA	NA	NA	NA	0.251785	0.932	0.574	0.629986	NA	NA	NA	NA
KIAA1958	0.204152	0.877	0.767	1	NA	NA	NA	NA	NA	NA	NA	NA
KIAA2013	-0.206705	0.986	1	1.84432e-06	-0.130201	1	1	0.334679	-0.147981	1	1	0.00399456
KIAA2018	-0.157746	0.973	0.867	1	NA	NA	NA	NA	NA	NA	NA	NA
KIAA2026	-0.279254	0.849	0.933	0.00250139	-0.226242	0.955	0.87	0.501457	-0.298867	0.885	0.912	0.00599852
KIDINS220	-0.329965	0.781	0.967	0.000848765	-0.287611	0.932	0.981	5.35889e-06	-0.280366	0.827	0.971	0.000569506
KIF11	-0.140143	0.973	1	1	NA	NA	NA	NA	-0.0626492	1	1	1
KIF13A	NA	NA	NA	NA	NA	NA	NA	NA	-0.369657	0.769	0.912	0.00208938
KIF13B	-0.310814	0.507	0.8	0.0970246	-0.289093	0.818	0.87	0.241874	-0.378977	0.731	0.941	0.000441791
KIF14	-0.186746	0.822	0.967	1	NA	NA	NA	NA	NA	NA	NA	NA
KIF15	-0.235278	0.932	1	0.00102507	NA	NA	NA	NA	-0.164779	0.962	1	0.360115
KIF16B	NA	NA	NA	NA	0.165847	0.841	0.463	1	0.251433	0.981	0.559	0.62055
KIF17	0.252837	0.548	0.167	1	0.161631	0.318	0	0.153929	0.234148	0.635	0.324	1
KIF19	-0.149489	0	0.4	0.000196604	NA	NA	NA	NA	-0.149606	0	0.412	0.0096714
KIF1A	-0.157219	0.137	0.333	1	NA	NA	NA	NA	NA	NA	NA	NA
KIF1B	-0.135772	0.918	1	1	-0.312467	1	1	1.95864e-09	-0.317137	1	1	6.52399e-08
KIF1C	NA	NA	NA	NA	-0.128768	1	1	0.276037	NA	NA	NA	NA
KIF20B	-0.132361	0.973	1	0.707116	-0.116825	1	1	0.158408	-0.183575	0.981	1	6.77435e-06
KIF21A	NA	NA	NA	NA	-0.195507	0.909	0.981	0.00506875	-0.189348	1	1	3.57011e-05
KIF21B	NA	NA	NA	NA	NA	NA	NA	NA	-0.227778	0.115	0.441	1
KIF24	-0.182408	0.493	0.733	1	NA	NA	NA	NA	NA	NA	NA	NA
KIF25	-0.105593	0	0.267	0.0843138	NA	NA	NA	NA	NA	NA	NA	NA
KIF26A	0.258105	0.753	0.067	0.000517456	0.119307	0.591	0.056	0.00143324	0.1223	0.75	0.294	1
KIF2A	-0.1209	0.959	1	1	-0.310933	0.955	1	8.6876e-09	-0.352808	0.923	1	9.64008e-09
KIF2C	NA	NA	NA	NA	0.114938	0.977	1	1	NA	NA	NA	NA
KIF3A	0.352633	0.795	0.2	0.00123769	0.230274	0.909	0.352	0.0242035	0.377584	1	0.324	0.000732996
KIF3B	NA	NA	NA	NA	NA	NA	NA	NA	-0.106334	0.981	0.971	1
KIF3C	-0.285449	0.521	0.9	0.567331	NA	NA	NA	NA	-0.165644	0.75	0.853	1
KIF4B	0.398681	0.918	0.2	5.15093e-08	0.306338	0.955	0.204	1.03816e-10	0.269895	0.885	0.235	5.54219e-06
KIF5B	-0.0574225	1	1	1	-0.124723	1	1	5.13361e-05	-0.0971977	1	1	0.136973
KIF5C	NA	NA	NA	NA	0.190195	0.591	0.093	0.00654329	NA	NA	NA	NA
KIF9	0.114022	0.973	1	1	0.224661	1	0.704	1	0.167228	0.981	0.824	1
KIFC1	NA	NA	NA	NA	0.253471	1	0.815	0.00214867	NA	NA	NA	NA
KIFC2	-0.466062	0.274	0.967	1.24808e-09	-0.357148	0.455	0.889	4.84153e-06	-0.382283	0.423	0.971	3.41095e-06
KIR3DL3	-0.245104	0	0.567	5.53507e-08	NA	NA	NA	NA	-0.198531	0	0.5	0.000336158
KIRREL	NA	NA	NA	NA	0.0617909	0.25	0	1	0.187005	0.423	0.059	1
KIRREL2	-0.805739	0.055	1	4.08469e-17	-0.507692	0.114	0.852	2.08202e-09	-0.189368	0.173	0.559	1
KIRREL3	0.087263	0.247	0	1	NA	NA	NA	NA	0.0693878	0.231	0	1
KIT	NA	NA	NA	NA	-0.325104	0.841	0.944	3.96215e-05	-0.37493	0.577	0.941	0.000327152
KITLG	-0.23293	0.123	0.367	1	NA	NA	NA	NA	NA	NA	NA	NA
KLB	NA	NA	NA	NA	-0.258943	0.773	0.87	0.816332	NA	NA	NA	NA
KLC1	NA	NA	NA	NA	-0.233707	0.909	1	4.90949e-05	-0.250633	0.923	1	1.70247e-06
KLC2	NA	NA	NA	NA	0.22498	0.795	0.556	1	0.275096	0.692	0.412	1
KLC4	NA	NA	NA	NA	0.215063	0.932	0.759	1	0.227971	0.885	0.735	1
KLF10	-0.308003	0.863	1	3.0555e-06	-0.172171	0.977	1	0.0230001	-0.1323	0.885	0.971	1
KLF11	-0.254162	0.849	1	0.00118541	-0.564764	0.614	1	1.11928e-10	-0.265589	0.865	1	0.00151891
KLF13	-0.42741	0.849	1	1.75368e-08	-0.569347	0.909	1	1.156e-12	-0.409634	1	1	1.14151e-07
KLF15	0.150549	0.712	0.067	0.000485342	0.0782696	0.75	0.185	0.0373751	NA	NA	NA	NA
KLF16	0.171899	0.973	1	1	NA	NA	NA	NA	NA	NA	NA	NA
KLF17	0.255494	0.795	0.6	1	0.149192	0.682	0.352	1	0.340204	1	0.912	1.43019e-06
KLF2	NA	NA	NA	NA	NA	NA	NA	NA	0.205109	0.346	0	1
KLF3	-0.268452	0.986	1	1.16412e-07	-0.363696	0.977	1	2.1814e-09	NA	NA	NA	NA
KLF4	-0.126456	1	1	0.0921951	-0.150805	1	1	0.12551	NA	NA	NA	NA
KLF5	-0.134693	0.986	1	1	-0.173237	1	1	0.00686272	-0.101536	0.981	1	1
KLF6	NA	NA	NA	NA	NA	NA	NA	NA	0.240252	0.981	0.971	0.00122832
KLF7	-0.103003	0.452	0.8	1	-0.166764	0.591	0.722	1	NA	NA	NA	NA
KLF8	-0.24224	0.877	1	0.00134874	NA	NA	NA	NA	NA	NA	NA	NA
KLF9	-0.477953	0.699	1	1.78348e-07	-0.182324	0.932	0.981	0.238478	-0.450379	0.596	1	1.0292e-07
KLHDC10	-0.293893	0.699	0.933	0.0296735	-0.46773	0.75	0.981	5.57167e-09	-0.255022	0.673	0.941	0.608308
KLHDC2	-0.198202	0.89	1	0.047246	-0.19917	0.932	1	0.0149038	-0.220765	0.962	1	4.81777e-06
KLHDC3	0.1727	1	1	3.76087e-06	0.060262	1	1	1	0.116456	1	1	0.000541212
KLHDC7A	-0.169042	0.055	0.667	6.80731e-08	-0.145747	0.068	0.648	0.000102725	-0.223014	0.038	0.882	4.71537e-11
KLHDC8B	-0.434918	0.356	0.967	0.000229896	NA	NA	NA	NA	-0.316183	0.577	0.971	0.021507
KLHDC9	NA	NA	NA	NA	-0.255622	0.068	0.463	0.356224	-0.330546	0.173	0.765	0.0028249
KLHL10	-0.355316	0	0.867	3.00978e-15	-0.376226	0.045	0.796	6.39712e-09	-0.309201	0.019	0.794	1.04633e-08
KLHL11	0.307742	0.603	0.2	1	0.320094	0.591	0.093	0.00177936	0.257948	0.404	0.118	1
KLHL12	-0.183797	0.863	1	1	-0.187708	0.909	0.981	0.192774	-0.228413	0.981	1	4.67832e-05
KLHL13	NA	NA	NA	NA	0.0794567	0.227	0.019	1	NA	NA	NA	NA
KLHL15	-0.377839	0.658	0.933	0.000434698	-0.479384	0.818	0.981	4.9368e-08	0.176294	0.731	0.676	1
KLHL18	0.315418	1	0.933	1.38948e-08	0.40858	1	0.815	8.44969e-09	0.37332	1	0.912	1.19919e-06
KLHL2	-0.409214	0.521	0.933	6.60866e-05	-0.203916	0.864	0.926	0.0567559	-0.209969	0.558	0.882	1
KLHL21	NA	NA	NA	NA	0.195094	1	0.852	0.6858	NA	NA	NA	NA
KLHL22	-0.158518	0.315	0.8	1	-0.158382	0.477	0.685	1	NA	NA	NA	NA
KLHL24	NA	NA	NA	NA	0.119555	0.955	0.778	1	-0.122798	0.962	1	1
KLHL25	-0.166831	0.288	0.633	1	NA	NA	NA	NA	NA	NA	NA	NA
KLHL26	-0.464617	0.096	0.867	3.00437e-11	NA	NA	NA	NA	-0.287252	0.192	0.794	0.00118378
KLHL28	-0.19682	0.603	0.967	1	NA	NA	NA	NA	NA	NA	NA	NA
KLHL3	0.283044	0.575	0.1	0.359431	0.0280197	0.273	0.019	1	0.332123	0.731	0.147	0.00314265
KLHL30	-0.47016	0.041	0.967	1.82356e-16	-0.201576	0	0.796	1.61656e-09	-0.29131	0.019	0.882	2.37983e-11
KLHL34	-0.0257889	0	0.133	1	NA	NA	NA	NA	-0.0368109	0	0.147	1
KLHL4	-0.143946	0.041	0.6	5.02362e-06	-0.201167	0.023	0.648	3.39868e-05	-0.220565	0.038	0.794	5.2501e-09
KLHL5	0.124261	0.438	0.067	1	NA	NA	NA	NA	NA	NA	NA	NA
KLHL7	0.138035	0.945	0.933	1	NA	NA	NA	NA	0.0940554	0.962	0.971	1
KLHL8	-0.21166	0.479	1	0.699879	NA	NA	NA	NA	-0.147896	0.75	1	1
KLHL9	0.361603	0.849	0.133	0.000134679	0.249267	0.864	0.37	0.080614	0.200378	0.769	0.324	1
KLK1	NA	NA	NA	NA	NA	NA	NA	NA	-0.0597035	0	0.147	1
KLK13	0.490115	0.699	0.167	0.0287378	NA	NA	NA	NA	NA	NA	NA	NA
KLK14	-0.219388	0.027	0.5	0.000129241	NA	NA	NA	NA	-0.0715818	0.019	0.176	1
KLK15	-0.323613	0	0.533	3.01038e-07	-0.180946	0	0.259	1	-0.324608	0	0.529	0.000104559
KLK2	NA	NA	NA	NA	NA	NA	NA	NA	-0.120008	0.019	0.235	1
KLK4	-0.192282	0.014	0.367	0.00555343	-0.744404	0.023	0.963	1.47282e-13	-0.289043	0	0.529	0.000104559
KLK6	0.371424	0.479	0.133	1	NA	NA	NA	NA	NA	NA	NA	NA
KLK8	0.369669	0.89	0.767	0.0608124	NA	NA	NA	NA	NA	NA	NA	NA
KLRG1	NA	NA	NA	NA	0.165	0.341	0	0.0655947	0.184918	0.269	0	1
KLRG2	0.790079	1	0.233	2.41851e-10	0.695683	0.932	0.019	3.7295e-14	0.273894	1	0.765	0.0120122
KMO	NA	NA	NA	NA	NA	NA	NA	NA	-0.539247	0.019	0.912	4.41419e-12
KNG1	0.192097	0.685	0	7.89562e-05	0.0972322	0.614	0	6.3283e-07	0.208611	0.731	0	5.82539e-06
KNTC1	-0.153343	0.932	1	1	-0.252956	0.932	0.926	0.000910078	-0.233266	0.942	1	8.01798e-06
KPNA1	NA	NA	NA	NA	-0.0657048	1	1	1	NA	NA	NA	NA
KPNA2	0.153923	1	1	2.97469e-05	0.165768	1	1	2.43455e-05	0.091552	1	1	1
KPNA3	NA	NA	NA	NA	-0.0961998	1	1	0.0594484	-0.0656201	1	1	1
KPNA4	-0.33945	1	1	2.1471e-10	-0.307465	1	1	1.5769e-11	-0.263339	1	1	7.95392e-09
KPNA5	0.169905	0.534	0.2	1	NA	NA	NA	NA	NA	NA	NA	NA
KPNA6	-0.0759606	1	1	1	NA	NA	NA	NA	-0.0467938	1	1	1
KPNB1	NA	NA	NA	NA	-0.0733758	1	1	0.392429	NA	NA	NA	NA
KPTN	NA	NA	NA	NA	-0.100623	0.932	1	1	-0.123799	0.846	1	1
KRAS	NA	NA	NA	NA	-0.0475693	1	1	1	-0.105184	1	1	0.136973
KRBA2	0.187239	0.493	0.2	1	NA	NA	NA	NA	NA	NA	NA	NA
KRCC1	-0.127078	0.11	0.433	1	-0.465899	0.114	0.667	0.000115724	-0.163375	0.115	0.412	1
KREMEN2	0.151229	0.342	0.033	1	0.195691	0.477	0.037	0.00452377	NA	NA	NA	NA
KRI1	0.148873	0.973	1	0.532448	0.190765	0.977	0.981	0.00753472	0.172077	1	1	0.00108645
KRR1	-0.196189	0.986	1	0.00366028	-0.0646686	1	1	1	-0.136208	1	1	0.00108645
KRT10	-0.175735	0.836	1	1	NA	NA	NA	NA	NA	NA	NA	NA
KRT12	-0.0540234	0.014	0.267	0.883633	-0.0456039	0.091	0.389	1	-0.0582997	0	0.353	0.0811853
KRT14	NA	NA	NA	NA	0.133508	0.159	0	1	NA	NA	NA	NA
KRT16	NA	NA	NA	NA	0.0724819	0.227	0.037	1	NA	NA	NA	NA
KRT17	NA	NA	NA	NA	0.0501675	0.205	0.037	1	0.139664	0.288	0.029	1
KRT18	0.332786	1	1	8.74874e-10	0.234809	1	1	1.5769e-11	0.137488	1	1	0.000252314
KRT19	NA	NA	NA	NA	0.203175	1	1	1.79638e-06	0.135646	1	1	0.0309561
KRT23	NA	NA	NA	NA	0.670337	0.818	0.148	9.00768e-09	0.413677	0.481	0	0.0481913
KRT26	-0.0304869	0.014	0.167	1	NA	NA	NA	NA	-0.0449066	0.019	0.235	1
KRT31	NA	NA	NA	NA	NA	NA	NA	NA	-0.0836061	0	0.206	1
KRT33A	-0.183221	0	0.6	9.86718e-09	-0.239453	0.023	0.685	9.43519e-07	-0.720963	0	0.912	2.03527e-12
KRT33B	-0.0692942	0	0.1	1	NA	NA	NA	NA	-0.2292	0	0.529	0.000104559
KRT34	NA	NA	NA	NA	NA	NA	NA	NA	-0.218519	0	0.441	0.00323047
KRT7	0.496977	0.767	0.433	0.0316287	0.705815	0.886	0.259	2.66868e-09	NA	NA	NA	NA
KRT78	-0.0970094	0.041	0.267	1	NA	NA	NA	NA	NA	NA	NA	NA
KRT8	0.306807	1	1	3.37764e-10	0.282918	1	1	4.94635e-13	0.199513	1	1	7.16817e-06
KRT80	NA	NA	NA	NA	0.222321	0.432	0.037	0.0329507	0.0625687	0.25	0	1
KRTCAP2	0.162042	1	1	0.000628922	NA	NA	NA	NA	0.115343	1	1	0.000598408
KRTCAP3	0.294255	0.973	0.933	1.44154e-05	0.257935	0.977	0.87	0.000133559	0.149538	0.981	1	0.116102
KRTDAP	-0.0703878	0	0.333	0.00427134	-0.0570559	0.023	0.296	1	-0.031982	0.019	0.235	1
KSR1	-0.310503	0.397	0.8	0.0162212	-0.371572	0.591	0.815	0.0143394	-0.263061	0.635	0.912	0.138503
KTI12	-0.759497	0	0.967	5.92666e-18	-0.742005	0	0.981	3.22585e-14	-0.707628	0	1	1.54829e-14
KTN1	NA	NA	NA	NA	-0.0884957	1	1	0.113509	-0.0728602	1	1	0.0982936
KYNU	NA	NA	NA	NA	0.149772	0.614	0.185	1	NA	NA	NA	NA
L1CAM	NA	NA	NA	NA	0.0260859	0.227	0	1	NA	NA	NA	NA
L1TD1	NA	NA	NA	NA	-0.0467451	1	1	1	-0.0654752	1	1	1
L2HGDH	-0.282187	0.849	0.967	0.00300372	-0.177883	0.932	0.926	0.120926	-0.165968	0.962	1	0.272847
L3MBTL1	-0.259368	0.137	0.5	0.231003	-0.268116	0.182	0.444	1	-0.314913	0.173	0.647	0.0241066
L3MBTL2	-0.159793	0.877	1	1	NA	NA	NA	NA	NA	NA	NA	NA
L3MBTL3	NA	NA	NA	NA	NA	NA	NA	NA	-0.191367	0.615	0.706	1
LACE1	-0.192842	0.658	0.967	1	NA	NA	NA	NA	NA	NA	NA	NA
LACTB	NA	NA	NA	NA	-0.122248	0.909	0.963	1	NA	NA	NA	NA
LACTB2	0.378426	0.781	0.5	0.132277	NA	NA	NA	NA	NA	NA	NA	NA
LAD1	NA	NA	NA	NA	0.369625	0.818	0.463	0.0150522	NA	NA	NA	NA
LAGE3	-0.171263	0.973	1	0.181685	NA	NA	NA	NA	NA	NA	NA	NA
LAIR1	NA	NA	NA	NA	NA	NA	NA	NA	-0.208353	0.019	0.324	1
LAIR2	NA	NA	NA	NA	NA	NA	NA	NA	-0.0902785	0.019	0.206	1
LAMA1	-0.082807	1	1	1	-0.140192	1	1	0.000563956	0.181395	1	1	0.154932
LAMA3	-0.177644	0.068	0.333	1	NA	NA	NA	NA	NA	NA	NA	NA
LAMA4	NA	NA	NA	NA	NA	NA	NA	NA	0.234236	0.481	0.147	1
LAMA5	-0.43615	0.959	1	1.21221e-10	-0.450284	1	1	4.11639e-13	-0.353225	1	1	9.86999e-11
LAMB1	-0.148088	0.986	1	1	-0.158685	1	1	2.38163e-06	NA	NA	NA	NA
LAMB2	NA	NA	NA	NA	0.198261	0.614	0.167	0.262685	-0.129147	0.731	0.882	1
LAMB4	-0.0792585	0.041	0.433	0.00872498	NA	NA	NA	NA	-0.0553929	0.077	0.382	1
LAMC1	-0.175369	1	1	4.24986e-05	-0.247797	1	1	8.35611e-11	NA	NA	NA	NA
LAMC3	0.125236	0.233	0	1	0.11418	0.341	0	0.0655947	0.177302	0.423	0	0.277027
LAMP1	-0.315028	0.973	1	2.47865e-08	-0.143804	1	1	0.028492	-0.309674	1	1	6.54182e-09
LAMP2	NA	NA	NA	NA	0.194953	1	0.944	0.186742	0.252395	0.981	1	0.148709
LAMTOR1	0.254062	1	1	4.52359e-09	0.2338	1	1	1.17367e-10	0.307887	1	1	1.50031e-10
LAMTOR2	0.352479	1	1	5.10126e-11	0.350679	1	0.981	1.38864e-12	0.354637	1	1	1.21731e-10
LAMTOR3	-0.0796104	0.973	1	1	NA	NA	NA	NA	-0.0682919	1	1	1
LANCL1	-0.416501	0.452	0.9	0.000162332	-0.573212	0.409	1	2.04917e-11	-0.549152	0.385	1	2.15291e-09
LANCL2	-0.220531	0.918	1	0.00537328	-0.31607	0.795	0.963	0.000414436	-0.2626	0.865	0.971	0.00044794
LAP3	-0.126214	0.986	1	0.0154729	-0.106892	1	1	0.755678	-0.0874006	1	1	1
LAPTM4A	0.259349	1	1	5.60076e-10	0.138878	1	1	0.00275324	0.217724	1	1	5.39976e-06
LAPTM4B	-0.226878	1	1	1.13956e-06	-0.339848	1	1	9.90544e-11	-0.127275	1	1	0.0105857
LAPTM5	0.413724	0.493	0	0.0693998	0.14635	0.341	0	0.0655947	0.145346	0.192	0	1
LARGE	NA	NA	NA	NA	NA	NA	NA	NA	-0.251935	0.577	0.824	1
LARP1	0.153513	1	1	0.00788866	-0.0588274	1	1	1	NA	NA	NA	NA
LARP1B	NA	NA	NA	NA	NA	NA	NA	NA	-0.125742	1	1	0.0644844
LARP4	-0.0604433	1	1	1	NA	NA	NA	NA	-0.0493358	1	1	1
LARP4B	-0.100237	0.986	1	1	-0.0660952	1	1	0.994125	-0.171158	1	1	6.40168e-06
LARP7	0.0827186	1	1	1	-0.0777088	1	1	1	-0.0920046	1	1	1
LARS	NA	NA	NA	NA	NA	NA	NA	NA	-0.101422	1	1	0.00922872
LARS2	NA	NA	NA	NA	NA	NA	NA	NA	-0.123166	1	1	0.0259647
LAS1L	0.190951	1	1	0.000433347	0.25267	1	0.944	5.29019e-08	0.138225	1	1	0.0543642
LASP1	NA	NA	NA	NA	-0.156399	1	1	1.08778e-05	-0.141649	1	1	0.00438937
LAT	NA	NA	NA	NA	0.16135	0.477	0.185	1	NA	NA	NA	NA
LATS1	-0.185742	0.822	0.933	1	-0.181068	0.955	0.963	1	NA	NA	NA	NA
LAX1	-0.0614495	0.041	0.2	1	NA	NA	NA	NA	NA	NA	NA	NA
LAYN	0.282031	0.452	0	0.241097	0.101529	0.273	0.037	1	0.31472	0.519	0.088	0.923803
LBH	0.462497	0.973	0.7	4.42838e-06	0.429215	1	0.778	1.0817e-09	NA	NA	NA	NA
LBR	NA	NA	NA	NA	-0.126351	1	1	0.00136218	NA	NA	NA	NA
LCA5	-0.355821	0.082	0.767	7.45576e-09	-0.399395	0.409	0.815	0.00111939	-0.389168	0.442	0.853	0.000318656
LCAT	-0.100628	0.274	0.6	1	NA	NA	NA	NA	NA	NA	NA	NA
LCLAT1	NA	NA	NA	NA	-0.264267	0.977	1	1.59732e-07	-0.256363	1	1	3.38144e-05
LCMT1	0.103327	0.986	1	1	0.232653	1	0.981	1.12699e-07	0.0890654	1	1	0.189961
LCN6	NA	NA	NA	NA	-0.0256745	0.023	0.204	1	-0.052469	0	0.265	1
LCOR	NA	NA	NA	NA	-0.172728	0.932	0.87	1	-0.205036	0.923	0.971	0.0829464
LCP1	0.206643	0.986	0.967	0.248997	0.401162	0.955	0.815	0.00132575	0.381341	0.981	0.882	8.94586e-06
LDB1	NA	NA	NA	NA	-0.0626031	1	1	1	NA	NA	NA	NA
LDB3	-0.391552	0.192	0.967	1.51747e-12	-0.429114	0.091	1	4.31673e-14	-0.433934	0.135	1	8.47126e-13
LDHAL6A	-0.552231	0.137	1	1.62019e-13	-0.558925	0.227	1	2.19522e-13	-0.534266	0.173	1	4.96757e-12
LDHB	0.160295	1	1	3.1109e-05	0.244107	1	1	1.76666e-12	0.14193	1	1	2.71924e-05
LDHC	-0.464658	0.068	1	7.9871e-14	-0.485562	0.045	0.907	8.58205e-12	-0.31886	0.058	0.765	2.9977e-07
LDHD	0.362071	0.521	0.167	1	0.119606	0.318	0.093	1	NA	NA	NA	NA
LDLR	0.320929	0.973	0.733	0.0470066	NA	NA	NA	NA	0.237813	1	0.941	0.00330485
LDLRAD2	-0.0500101	0.027	0.233	1	-0.655616	0.114	0.963	8.62371e-12	-0.360832	0.038	0.824	2.29582e-09
LDLRAD3	0.239065	0.452	0.2	1	0.3154	0.705	0.185	0.00149687	0.20631	0.615	0.324	1
LDOC1	NA	NA	NA	NA	NA	NA	NA	NA	0.192211	0.904	0.824	1
LEAP2	NA	NA	NA	NA	0.426215	0.682	0.111	4.05887e-05	0.2732	0.481	0.176	1
LECT1	-0.119277	0.027	0.333	0.215325	NA	NA	NA	NA	-0.149574	0.173	0.559	1
LECT2	NA	NA	NA	NA	0.0707817	0.136	0	1	NA	NA	NA	NA
LEFTY1	NA	NA	NA	NA	NA	NA	NA	NA	0.168252	0.962	0.971	1
LEFTY2	NA	NA	NA	NA	0.375809	0.682	0.259	0.146356	0.638562	0.865	0.588	0.00087021
LEKR1	NA	NA	NA	NA	NA	NA	NA	NA	-0.0381453	0	0.206	1
LEMD2	NA	NA	NA	NA	-0.110027	0.909	1	1	0.169153	0.942	0.853	1
LENG1	0.440292	0.904	0.867	8.40913e-05	0.353268	0.909	0.815	1.61305e-05	0.504579	0.962	0.735	2.25346e-08
LENG8	0.243169	0.836	0.767	1	0.250507	0.932	0.722	0.00533089	0.31065	0.962	0.647	0.000113174
LENG9	-0.74846	0.027	1	2.61997e-17	-0.695491	0.114	0.963	3.03208e-12	-0.704253	0.058	1	9.73595e-14
LEP	-0.187347	0.068	0.433	0.14266	0.121519	0.568	0.222	1	NA	NA	NA	NA
LEPR	-0.272103	0.178	0.567	0.163158	-0.397484	0.477	0.852	4.45171e-05	NA	NA	NA	NA
LEPRE1	0.207861	0.918	0.9	1	0.18404	0.977	0.963	0.0517487	0.137608	0.942	0.912	1
LEPREL4	-0.41645	0.205	1	1.51596e-11	-0.360368	0.409	0.981	7.10654e-08	-0.404086	0.173	0.971	2.52442e-09
LEPROTL1	-0.176571	0.959	1	0.0013079	-0.138178	1	1	1.67859e-07	-0.0703877	1	1	1
LETM1	-0.0513713	1	1	1	-0.0644115	1	1	1	NA	NA	NA	NA
LETMD1	-0.245349	0.74	1	0.0749735	NA	NA	NA	NA	NA	NA	NA	NA
LFNG	-0.727896	0.397	1	7.51064e-12	-0.637907	0.386	1	1.36883e-12	-0.620753	0.462	1	3.42624e-10
LGALS1	0.39275	0.973	0.9	0.00016385	NA	NA	NA	NA	-0.108074	0.981	1	1
LGALS12	0.574877	0.658	0	0.000231493	0.334543	0.545	0	1.45659e-05	0.143812	0.269	0	1
LGALS13	NA	NA	NA	NA	0.238467	0.409	0.037	0.0883045	NA	NA	NA	NA
LGALS14	-0.494422	0	0.833	2.2237e-14	-0.409957	0	0.722	7.06662e-08	-0.367538	0	0.735	1.39124e-08
LGALS2	0.605939	0.753	0.733	0.281406	0.23047	0.977	0.963	0.00116201	NA	NA	NA	NA
LGALS3	-0.217727	0.26	0.667	1	0.547421	1	0.5	7.97768e-09	0.333126	0.846	0.471	0.966123
LGALS4	0.357068	0.507	0.1	0.950309	NA	NA	NA	NA	0.215616	0.288	0.029	1
LGALS7	NA	NA	NA	NA	-0.0753125	0	0.204	1	NA	NA	NA	NA
LGALS7B	NA	NA	NA	NA	-0.127111	0.045	0.389	1	NA	NA	NA	NA
LGALS8	-0.814662	0.397	1	2.13621e-12	-0.765789	0.455	1	2.88826e-13	-0.721931	0.615	1	6.66229e-11
LGI2	-0.0872215	0.055	0.233	1	NA	NA	NA	NA	-0.158164	0.038	0.441	0.0919154
LGMN	NA	NA	NA	NA	0.173306	0.977	0.981	1.83898e-06	0.118734	0.942	1	1
LGR4	-0.388007	0.904	1	5.94441e-08	-0.340706	1	1	7.81199e-12	-0.250723	1	1	4.05987e-06
LGR5	-0.0659584	0.027	0.2	1	NA	NA	NA	NA	NA	NA	NA	NA
LGR6	NA	NA	NA	NA	NA	NA	NA	NA	0.310294	0.519	0.147	1
LHFP	NA	NA	NA	NA	0.449135	0.818	0.333	3.49224e-05	NA	NA	NA	NA
LHFPL3	NA	NA	NA	NA	0.291192	0.795	0.167	2.64002e-06	NA	NA	NA	NA
LHFPL4	NA	NA	NA	NA	NA	NA	NA	NA	0.215759	0.558	0.206	1
LHPP	-0.166871	0.781	1	1	-0.231378	0.591	0.852	0.986255	NA	NA	NA	NA
LHX1	-0.0337195	0.027	0.233	1	-0.190076	0.068	0.333	1	NA	NA	NA	NA
LHX2	-0.142953	0.068	0.767	2.96559e-07	-0.103346	0.136	0.556	0.373671	-0.161457	0.115	0.735	0.000282861
LIAS	NA	NA	NA	NA	0.121336	0.955	1	1	NA	NA	NA	NA
LIF	NA	NA	NA	NA	0.0548788	0.182	0.019	1	NA	NA	NA	NA
LIFR	NA	NA	NA	NA	-0.484519	0.909	0.963	9.17355e-08	NA	NA	NA	NA
LIG1	0.127724	0.973	0.967	1	NA	NA	NA	NA	0.0982071	1	1	1
LIG3	0.110042	0.959	0.967	1	0.151293	1	0.926	1	0.150923	0.981	1	0.695923
LILRA4	NA	NA	NA	NA	NA	NA	NA	NA	-0.0520296	0	0.324	0.228053
LILRA5	-0.0641054	0.027	0.333	0.325305	-0.0893551	0.023	0.37	0.428048	-0.0830743	0.038	0.529	0.00809094
LILRB5	-0.486285	0.055	1	4.43889e-17	-0.46049	0.023	0.981	1.42421e-13	-0.56793	0	1	1.54829e-14
LIM2	NA	NA	NA	NA	NA	NA	NA	NA	0.444056	0.846	0.353	0.00125632
LIMA1	0.17945	0.877	0.733	1	0.375416	1	0.741	7.47312e-06	0.137496	0.962	0.941	1
LIMCH1	0.554978	0.877	0.1	1.96396e-07	0.450517	0.886	0.167	5.43812e-10	NA	NA	NA	NA
LIMD1	NA	NA	NA	NA	0.259639	0.932	0.611	0.116887	NA	NA	NA	NA
LIME1	-0.226065	0.479	0.967	1	-0.304182	0.591	1	0.000243127	-0.195503	0.635	0.941	1
LIMK2	-0.227058	0.959	1	0.00313054	-0.165305	1	1	0.000479172	-0.209338	1	1	1.98498e-07
LIN28A	-0.10767	1	1	0.194233	-0.199359	1	1	2.16838e-06	-0.153298	1	1	0.00132219
LIN28B	-0.219152	0.904	0.967	0.0498203	-0.202312	1	1	2.32897e-05	-0.148765	0.981	1	0.0982936
LIN37	NA	NA	NA	NA	0.122856	0.886	0.889	1	0.142801	0.942	0.971	1
LIN52	NA	NA	NA	NA	0.205234	0.864	0.741	1	NA	NA	NA	NA
LIN54	-0.284656	0.918	1	8.19518e-05	NA	NA	NA	NA	-0.21826	0.788	0.941	1
LIN7A	NA	NA	NA	NA	-0.349222	0.023	0.556	0.000393768	NA	NA	NA	NA
LIN7C	-0.131717	0.986	1	0.0200176	-0.150397	1	1	0.000915039	-0.104121	1	1	1
LIN9	-0.202591	0.767	0.967	1	NA	NA	NA	NA	-0.132021	0.904	1	1
LINGO1	NA	NA	NA	NA	0.0381783	0.227	0.037	1	NA	NA	NA	NA
LINGO4	-0.0703906	0.096	0.433	0.994252	-0.0745542	0	0.333	0.471873	-0.0415381	0.019	0.206	1
LINS	-0.218659	0.603	0.9	1	NA	NA	NA	NA	NA	NA	NA	NA
LIPC	NA	NA	NA	NA	0.18924	0.432	0.13	1	NA	NA	NA	NA
LIPF	-0.212606	0.014	0.3	0.127199	-0.258757	0	0.389	0.0715704	-0.244752	0.019	0.441	0.0133852
LIPH	-0.393681	0.466	0.9	0.00807299	-0.365024	0.455	0.889	0.00121563	-0.166307	0.385	0.794	1
LIPI	NA	NA	NA	NA	NA	NA	NA	NA	-0.0707035	0.019	0.294	1
LIPT2	-0.183583	0.356	0.933	1	NA	NA	NA	NA	NA	NA	NA	NA
LITAF	-0.473086	0.082	0.833	1.00808e-09	-0.496412	0.409	0.944	2.65704e-06	-0.189615	0.577	0.912	1
LIX1	-0.191163	0.068	0.8	1.71541e-09	-0.193204	0.068	0.815	1.71796e-08	-0.166003	0.077	0.706	2.34995e-05
LIX1L	NA	NA	NA	NA	NA	NA	NA	NA	0.261535	0.788	0.471	1
LLGL1	-0.245775	0.658	0.933	0.0414174	-0.272061	0.75	0.944	0.00461064	-0.376518	0.731	1	1.70577e-05
LLGL2	NA	NA	NA	NA	NA	NA	NA	NA	0.190217	1	0.941	0.00881379
LLPH	NA	NA	NA	NA	NA	NA	NA	NA	0.0809737	1	1	1
LMAN1	-0.129951	1	1	0.010664	-0.12297	1	1	0.00739593	NA	NA	NA	NA
LMAN2	0.299895	1	1	1.36034e-10	0.234846	1	1	3.16009e-11	0.255387	1	1	1.1352e-10
LMAN2L	NA	NA	NA	NA	0.134434	0.977	0.944	1	0.173819	0.962	0.941	0.359826
LMBR1	-0.233489	0.904	1	0.0013558	-0.22023	0.955	0.944	0.00506875	-0.226723	0.942	1	0.0384834
LMBR1L	0.41143	0.986	0.867	6.03236e-07	0.29922	0.977	0.926	6.00308e-06	0.495033	1	0.735	5.56783e-09
LMBRD1	0.26334	0.986	0.967	0.000267595	NA	NA	NA	NA	NA	NA	NA	NA
LMBRD2	-0.165171	0.712	0.9	1	-0.359573	0.75	0.944	3.5081e-05	-0.219244	0.558	0.853	1
LMF1	-0.173933	0.356	0.767	1	-0.305674	0.318	0.741	0.003519	NA	NA	NA	NA
LMF2	NA	NA	NA	NA	NA	NA	NA	NA	0.222408	0.904	0.912	0.0389852
LMNA	0.462537	1	0.967	2.89974e-08	0.209774	1	1	1.07199e-07	0.366559	0.981	0.971	6.06893e-07
LMNB1	0.14172	0.973	0.967	1	0.226605	0.977	0.87	0.00424869	0.231169	1	0.971	0.000294321
LMNB2	0.351515	1	1	2.89974e-08	0.277697	1	1	1.13956e-09	0.174904	1	1	1.32791e-05
LMO2	-0.334929	0.192	0.6	0.11575	0.127176	0.409	0.13	1	NA	NA	NA	NA
LMO4	0.230912	1	0.933	0.00498817	NA	NA	NA	NA	NA	NA	NA	NA
LMO7	NA	NA	NA	NA	0.0570185	0.545	0.167	1	NA	NA	NA	NA
LMOD1	NA	NA	NA	NA	0.0361784	0.182	0.019	1	NA	NA	NA	NA
LMOD2	0.16377	0.233	0	1	0.13376	0.295	0.037	1	0.185122	0.442	0.088	1
LMTK2	-0.328764	0.945	1	3.10774e-05	-0.391229	0.932	0.981	3.24581e-11	-0.310282	0.885	1	2.54451e-06
LMX1B	NA	NA	NA	NA	0.0400131	0.432	0.111	1	NA	NA	NA	NA
LNP1	NA	NA	NA	NA	0.113613	0.273	0.074	1	NA	NA	NA	NA
LNX1	NA	NA	NA	NA	0.349011	0.705	0.13	9.74295e-06	0.28603	0.788	0.471	0.0905948
LNX2	-0.432047	0.767	1	5.53696e-09	-0.395981	0.795	1	6.54304e-09	-0.332473	0.808	1	2.00715e-05
LOC100128531	-0.0551581	0.137	0.367	1	NA	NA	NA	NA	NA	NA	NA	NA
LOC100129034	-0.613009	1	1	3.19864e-11	-0.593008	1	1	3.64106e-13	-0.567947	1	1	9.86999e-11
LOC100129148	0.227246	0.562	0.133	0.578848	0.306379	0.659	0.074	4.57551e-06	0.274638	0.558	0.059	0.059891
LOC100129361	NA	NA	NA	NA	NA	NA	NA	NA	0.218457	0.962	0.765	1
LOC100129924	NA	NA	NA	NA	0.147007	0.273	0.019	1	0.176342	0.288	0.029	1
LOC100132146	-0.781824	0.041	0.8	1.89316e-11	-0.252002	0.023	0.815	1.20037e-08	-0.981878	0.058	1	8.93705e-14
LOC100240735	-0.0113609	0.041	0.233	1	-0.113923	0	0.222	1	-0.0308684	0	0.206	1
LOC100287792	0.217001	0.74	0	8.15279e-06	0.22836	0.795	0	5.7187e-11	0.186037	0.731	0	5.82539e-06
LOC100505912	NA	NA	NA	NA	NA	NA	NA	NA	0.173814	0.231	0	1
LOC100505918	0.041664	0.26	0	1	0.0526122	0.25	0.056	1	NA	NA	NA	NA
LOC100506314	0.28664	0.411	0	0.785943	0.262757	0.5	0.019	0.000606698	0.357823	0.538	0	0.00747781
LOC100507156	-0.103338	0.027	0.4	0.00524472	-0.138081	0.045	0.63	5.77473e-05	-0.0973178	0.038	0.588	0.00118604
LOC100507194	NA	NA	NA	NA	-0.0752629	0.023	0.407	0.232432	-0.0835654	0	0.441	0.00323047
LOC145783	0.126852	0.205	0	1	0.109091	0.318	0.019	0.914893	0.106932	0.269	0.029	1
LOC151174	-0.365912	0.123	0.8	2.00853e-06	-0.276441	0.091	0.611	0.00173003	-0.311114	0.231	0.735	0.0226182
LOC284950	-0.475986	0	1	6.86109e-19	-0.430965	0.023	1	1.26433e-14	-0.437106	0.019	1	2.89421e-14
LOC389906	0.311169	0.685	0.133	0.0102732	0.225638	0.727	0.13	0.000122803	0.302582	0.827	0.176	0.000252089
LOC400043	0.559916	0.644	0.033	0.00106913	0.652147	0.932	0.056	7.93916e-13	NA	NA	NA	NA
LOC401177	NA	NA	NA	NA	NA	NA	NA	NA	-0.0262395	0	0.176	1
LOC440600	-0.055543	0.356	0.733	1	-0.0636007	0.386	0.852	1	NA	NA	NA	NA
LOC642846	-0.471368	0.589	1	2.27465e-09	-0.457776	0.705	0.907	7.35532e-08	-0.624793	0.731	1	9.26671e-11
LOC648987	0.164093	0.384	0	1	0.0545581	0.5	0.074	0.229196	0.0956947	0.5	0.088	1
LOC728084	NA	NA	NA	NA	0.0391028	0.159	0	1	NA	NA	NA	NA
LOC728392	0.237097	0.288	0.067	1	NA	NA	NA	NA	NA	NA	NA	NA
LOC728819	NA	NA	NA	NA	-0.141683	0.159	0.407	1	-0.1823	0.038	0.441	0.123989
LOC81691	-0.125108	0.397	0.767	1	-0.196691	0.523	0.704	1	-0.194087	0.481	0.765	1
LOC93622	NA	NA	NA	NA	NA	NA	NA	NA	-0.360836	0.615	1	4.87699e-05
LONP1	NA	NA	NA	NA	0.0626961	0.977	1	1	0.0979702	1	1	0.360147
LONP2	-0.118177	0.918	1	1	-0.143891	0.955	1	0.186778	-0.115732	0.962	1	1
LONRF3	-0.069298	0.027	0.333	0.215325	NA	NA	NA	NA	-0.0654592	0	0.412	0.0096714
LOX	NA	NA	NA	NA	0.0492689	0.227	0	1	NA	NA	NA	NA
LOXL1	-0.188909	0.123	0.433	1	-0.201979	0.045	0.352	1	-0.342475	0.115	0.618	0.00611628
LOXL2	-0.491364	0.329	0.9	1.45456e-06	-0.349799	0.523	0.815	0.0298918	-0.672027	0.481	1	2.78288e-09
LOXL3	-0.282723	0.877	0.933	0.0019952	NA	NA	NA	NA	-0.217505	0.923	0.971	0.808728
LPAR1	NA	NA	NA	NA	0.310988	0.614	0.037	2.24134e-05	0.367701	0.692	0.088	0.0032793
LPAR2	0.154191	0.932	0.967	1	0.124123	0.932	0.981	1	0.455886	1	0.765	1.49398e-09
LPAR3	-0.574617	0.027	0.933	4.82109e-16	-0.325806	0.068	0.87	9.03318e-10	-0.378145	0.077	0.941	5.57255e-10
LPCAT2	NA	NA	NA	NA	0.169902	0.545	0.056	0.00602379	0.0798227	0.385	0.088	1
LPCAT3	0.252483	1	1	1.22473e-07	0.152597	1	1	0.00245128	0.131604	0.962	1	0.0283519
LPCAT4	0.328828	1	0.933	1.5771e-07	0.378326	0.955	0.852	3.89044e-06	0.328958	1	0.941	4.36492e-07
LPGAT1	-0.265207	0.822	1	0.00467089	-0.319493	0.932	0.944	0.000172968	-0.166578	0.673	0.853	1
LPHN1	NA	NA	NA	NA	-0.15749	0.841	0.907	1	-0.27104	0.981	1	5.2098e-05
LPHN2	-0.211691	0.438	0.633	1	-0.363749	0.636	0.87	0.00906373	-0.425909	0.865	1	2.75335e-10
LPIN1	NA	NA	NA	NA	-0.206082	0.977	1	1.78315e-05	0.319925	1	0.794	0.000724964
LPIN2	0.129449	0.959	0.867	1	-0.170333	0.977	0.963	0.0782035	0.185226	0.962	0.824	1
LPIN3	0.494723	0.89	0.033	1.24027e-08	0.3264	0.909	0.093	6.48146e-10	0.43309	0.904	0.059	1.02522e-08
LPP	-0.184062	0.986	1	0.0240234	-0.316023	0.977	1	2.72502e-08	-0.196977	0.981	1	0.136973
LPPR2	0.296154	0.658	0.3	0.558152	0.163654	0.614	0.352	1	NA	NA	NA	NA
LPXN	NA	NA	NA	NA	NA	NA	NA	NA	0.0798292	0.192	0	1
LRAT	NA	NA	NA	NA	0.104948	0.341	0.037	1	-0.0929004	0.212	0.559	1
LRBA	-0.165441	0.932	0.967	1	-0.178081	0.886	0.796	1	-0.168759	0.904	0.912	1
LRCH1	0.249925	0.836	0.267	0.543212	-0.150068	0.955	0.907	1	0.146293	0.923	0.529	1
LRCH2	NA	NA	NA	NA	NA	NA	NA	NA	-0.0904234	0	0.206	1
LRFN1	-0.298352	0.192	0.667	0.00965485	-0.376868	0.432	0.796	0.000757863	-0.216079	0.365	0.735	1
LRFN2	-0.0355618	0.055	0.267	1	-0.033304	0.023	0.278	1	-0.0303117	0	0.176	1
LRFN3	-0.177709	0.123	0.667	0.00307551	NA	NA	NA	NA	NA	NA	NA	NA
LRFN5	NA	NA	NA	NA	0.0782152	0.25	0.037	1	0.11915	0.385	0.059	1
LRG1	-0.140765	0.521	0.967	1	-0.33942	0.205	1	2.73791e-09	-0.208129	0.327	1	0.299945
LRIG1	-0.41005	0.534	0.967	0.000198541	NA	NA	NA	NA	-0.208587	0.923	0.971	0.161091
LRIG3	NA	NA	NA	NA	0.41578	0.955	0.519	0.000104338	-0.155549	0.846	0.912	1
LRIT2	NA	NA	NA	NA	NA	NA	NA	NA	-0.170305	0.077	0.382	1
LRP1	-0.139058	0.904	0.867	1	-0.427136	0.932	0.981	4.48212e-09	-0.529338	0.865	1	1.69653e-10
LRP10	NA	NA	NA	NA	-0.121783	0.841	0.963	1	NA	NA	NA	NA
LRP12	-0.252253	0.315	0.633	1	NA	NA	NA	NA	-0.312495	0.404	0.853	0.0412595
LRP2	NA	NA	NA	NA	-0.148214	1	1	0.474266	NA	NA	NA	NA
LRP2BP	0.107948	0.479	0.1	1	0.0604889	0.318	0	0.153929	0.097583	0.288	0	1
LRP4	0.521001	0.973	0.233	2.19695e-06	0.161971	0.727	0.333	1	NA	NA	NA	NA
LRP5	-0.125943	0.178	0.4	1	NA	NA	NA	NA	NA	NA	NA	NA
LRP6	-0.171517	0.945	0.867	1	NA	NA	NA	NA	-0.117352	1	0.971	1
LRP8	0.153311	0.342	0	1	0.322008	0.727	0	2.22889e-09	0.246859	0.731	0.029	4.87212e-05
LRPAP1	NA	NA	NA	NA	-0.138522	1	1	1.78315e-05	NA	NA	NA	NA
LRPPRC	-0.148087	1	1	0.00047091	-0.0999089	1	1	0.0230001	-0.172862	1	1	2.86051e-07
LRRC1	-0.166882	0.822	0.967	1	-0.145701	0.932	0.963	1	-0.147497	0.885	0.912	1
LRRC10	-0.0636196	0.014	0.267	0.730418	-0.0707156	0	0.259	1	NA	NA	NA	NA
LRRC14	NA	NA	NA	NA	NA	NA	NA	NA	0.136283	0.981	0.971	1
LRRC16A	-0.156537	0.986	1	0.236994	NA	NA	NA	NA	-0.0896543	0.981	0.971	1
LRRC23	-0.0948745	0.356	0.9	1	NA	NA	NA	NA	-0.169872	0.269	1	0.0148655
LRRC24	-0.166659	0	0.433	4.05632e-05	-0.0840318	0	0.167	1	-0.0722803	0	0.206	1
LRRC25	-0.391127	0.068	0.933	7.94775e-13	-0.215014	0.068	0.796	6.83606e-07	-0.400021	0.019	0.941	3.95163e-12
LRRC28	0.259164	0.671	0.6	1	0.281607	0.841	0.667	0.180017	0.293004	0.75	0.618	1
LRRC29	-0.0630134	0	0.233	0.362836	NA	NA	NA	NA	NA	NA	NA	NA
LRRC3	-0.439309	0.178	0.967	7.84789e-11	-0.437841	0.136	0.981	3.9778e-10	-0.342274	0.25	1	4.15131e-05
LRRC31	NA	NA	NA	NA	NA	NA	NA	NA	0.0384192	0.192	0	1
LRRC32	0.305517	0.658	0.3	1	0.153368	0.523	0.241	1	NA	NA	NA	NA
LRRC36	-0.136161	0.027	0.3	0.846452	NA	NA	NA	NA	-0.152609	0.019	0.324	1
LRRC3C	-0.0320954	0	0.133	1	NA	NA	NA	NA	NA	NA	NA	NA
LRRC4	NA	NA	NA	NA	0.143185	0.5	0.148	1	0.0688675	0.269	0.029	1
LRRC40	-0.188699	0.89	1	0.0489476	-0.226897	0.932	1	9.49133e-06	-0.193553	0.942	1	0.00260263
LRRC41	0.321531	0.932	1	0.00256964	0.143084	1	1	1	0.338103	0.981	0.941	2.3816e-07
LRRC43	NA	NA	NA	NA	-0.214949	0.091	0.444	0.999987	-0.163419	0.019	0.324	1
LRRC45	NA	NA	NA	NA	0.287692	0.841	0.593	0.0133645	0.237692	0.692	0.588	1
LRRC47	NA	NA	NA	NA	-0.0995342	0.977	1	1	-0.0831156	1	1	1
LRRC48	0.155509	0.315	0.067	1	0.147095	0.545	0.093	0.0349918	0.15355	0.462	0.088	1
LRRC49	0.241406	0.425	0.067	1	NA	NA	NA	NA	0.100533	0.596	0.235	1
LRRC57	NA	NA	NA	NA	NA	NA	NA	NA	0.257276	0.962	0.735	0.0921847
LRRC58	-0.185891	0.849	0.967	1	-0.265673	0.977	1	2.8158e-11	NA	NA	NA	NA
LRRC59	-0.0510754	1	1	1	-0.127787	1	1	3.62346e-06	-0.0406131	1	1	1
LRRC6	NA	NA	NA	NA	0.119906	0.341	0.093	1	0.141556	0.327	0.059	1
LRRC69	0.256497	0.425	0.067	1	NA	NA	NA	NA	0.167048	0.577	0.235	1
LRRC70	-0.175851	0.233	0.533	1	NA	NA	NA	NA	NA	NA	NA	NA
LRRC8A	0.103879	0.986	1	1	0.176125	0.977	0.981	0.230983	NA	NA	NA	NA
LRRC8B	NA	NA	NA	NA	0.289231	0.75	0.167	1.76424e-05	0.270985	0.75	0.088	0.000438695
LRRC8C	NA	NA	NA	NA	NA	NA	NA	NA	-0.146372	0.077	0.324	1
LRRCC1	NA	NA	NA	NA	-0.254213	0.818	0.907	0.0486936	NA	NA	NA	NA
LRRFIP1	NA	NA	NA	NA	-0.156008	1	1	5.18381e-07	NA	NA	NA	NA
LRRFIP2	0.186792	0.986	0.9	1	NA	NA	NA	NA	NA	NA	NA	NA
LRRIQ1	NA	NA	NA	NA	NA	NA	NA	NA	-0.208774	0.077	0.294	1
LRRK1	0.0538701	0.205	0	1	0.0555121	0.273	0	0.812423	NA	NA	NA	NA
LRRK2	0.0896022	0.37	0.1	1	NA	NA	NA	NA	-0.179392	0.115	0.471	1
LRRN1	NA	NA	NA	NA	NA	NA	NA	NA	-0.482544	0.481	0.971	3.83932e-06
LRRN2	-0.227652	0.014	0.333	0.0445127	-0.402624	0.068	0.593	0.000433986	-0.134451	0.019	0.265	1
LRRN4	-0.143784	0.027	0.3	0.562229	NA	NA	NA	NA	NA	NA	NA	NA
LRRTM1	NA	NA	NA	NA	0.0638444	0.159	0	1	0.195911	0.288	0	1
LRRTM2	NA	NA	NA	NA	0.0207234	0.409	0.093	1	NA	NA	NA	NA
LRRTM4	0.126513	0.26	0	1	NA	NA	NA	NA	NA	NA	NA	NA
LRSAM1	NA	NA	NA	NA	0.308603	0.841	0.407	0.00249672	NA	NA	NA	NA
LRTM1	NA	NA	NA	NA	0.0391497	0.136	0	1	0.19314	0.308	0	1
LRTOMT	NA	NA	NA	NA	NA	NA	NA	NA	0.0827278	0.846	0.294	1
LRWD1	NA	NA	NA	NA	0.162487	1	0.963	0.00959444	0.0731529	0.962	1	1
LSAMP	-0.170773	0.329	0.6	1	NA	NA	NA	NA	-0.289653	0.615	0.706	1
LSG1	NA	NA	NA	NA	NA	NA	NA	NA	0.106216	1	1	1
LSM1	0.197006	1	1	0.000126863	0.210777	1	1	1.77148e-11	0.164852	0.981	1	3.76903e-05
LSM10	0.129452	1	1	0.0803017	0.242185	1	0.981	6.28712e-11	0.232924	1	1	5.93917e-10
LSM11	-0.447937	0.288	0.833	7.53977e-06	-0.549571	0.205	0.889	1.2932e-08	-0.443663	0.231	0.824	1.46211e-05
LSM12	-0.0863522	1	1	1	-0.108546	1	1	1	-0.170166	0.981	1	0.000128441
LSM14A	NA	NA	NA	NA	-0.0950026	1	1	0.00827136	-0.0939363	1	1	0.0237688
LSM14B	-0.276142	0.74	0.933	0.0430937	-0.333255	0.727	0.963	0.000105891	-0.360537	0.712	1	4.73453e-05
LSM3	0.218726	1	1	4.06017e-09	0.174571	1	1	7.04024e-09	0.165087	1	1	1.33496e-08
LSM4	0.173978	1	1	1.58077e-05	0.170293	1	1	3.04312e-10	0.121781	1	1	0.000216156
LSM5	NA	NA	NA	NA	-0.0530347	1	1	1	-0.058587	1	1	1
LSM6	0.0853593	1	1	1	NA	NA	NA	NA	NA	NA	NA	NA
LSM7	0.317092	1	1	7.22377e-11	0.334301	1	1	8.28517e-12	0.305252	1	1	2.27429e-10
LSS	0.709648	0.918	0.033	3.26023e-09	0.774905	1	0.074	2.2578e-15	0.674097	0.942	0.088	1.24492e-09
LTB4R	-0.110067	0.425	0.867	1	NA	NA	NA	NA	-0.0880181	0.5	0.971	1
LTBP3	NA	NA	NA	NA	0.296484	0.818	0.167	6.86801e-07	NA	NA	NA	NA
LTBP4	NA	NA	NA	NA	-0.14152	0.864	1	1	NA	NA	NA	NA
LTBR	NA	NA	NA	NA	NA	NA	NA	NA	0.28472	0.731	0.441	1
LTN1	-0.154659	1	1	0.0749206	-0.114835	0.977	1	1	-0.197983	0.962	1	0.00125881
LTV1	NA	NA	NA	NA	0.0961261	1	1	1	NA	NA	NA	NA
LUC7L	0.172057	1	1	0.0332542	0.145386	1	1	0.0466352	NA	NA	NA	NA
LUC7L3	NA	NA	NA	NA	-0.0488049	1	1	1	NA	NA	NA	NA
LUZP2	-0.445709	0	1	6.86109e-19	-0.482647	0.023	1	1.26433e-14	-0.447582	0.038	1	5.2293e-13
LXN	NA	NA	NA	NA	0.181989	0.364	0.056	1	NA	NA	NA	NA
LY6E	0.313484	0.973	1	1.38227e-06	0.231354	1	1	7.17136e-08	0.383546	1	1	2.13323e-09
LY6G5B	-0.20401	0.589	0.933	0.953941	NA	NA	NA	NA	NA	NA	NA	NA
LY6G6C	-0.444023	0.055	0.667	1.90409e-07	NA	NA	NA	NA	NA	NA	NA	NA
LY9	NA	NA	NA	NA	0.108444	0.25	0	1	NA	NA	NA	NA
LYAR	0.0956395	1	1	1	0.20842	1	1	0.000269238	0.0865912	1	1	0.552918
LYG1	NA	NA	NA	NA	0.186738	0.432	0.167	1	0.256785	0.5	0.176	1
LYL1	NA	NA	NA	NA	NA	NA	NA	NA	-0.0840972	0	0.206	1
LYN	-0.292083	0.932	1	8.09056e-07	NA	NA	NA	NA	-0.104638	1	1	0.154932
LYPD1	NA	NA	NA	NA	0.0931579	0.386	0.056	1	0.175922	0.577	0.088	0.344865
LYPD5	NA	NA	NA	NA	0.364846	0.545	0.019	5.70823e-05	0.190535	0.327	0.059	1
LYPD6B	-0.176502	0.164	0.5	1	NA	NA	NA	NA	NA	NA	NA	NA
LYPLA1	NA	NA	NA	NA	-0.0671354	1	1	1	NA	NA	NA	NA
LYPLA2	0.248064	0.986	1	1.0343e-06	0.189788	1	1	6.0185e-06	0.1529	1	1	0.00225482
LYPLAL1	-0.130983	0.849	1	1	NA	NA	NA	NA	-0.149793	0.808	1	1
LYRM1	0.152323	0.945	0.867	1	NA	NA	NA	NA	0.253985	0.885	0.706	1
LYRM2	NA	NA	NA	NA	0.280615	1	0.63	0.00164799	NA	NA	NA	NA
LYRM4	NA	NA	NA	NA	NA	NA	NA	NA	0.0616764	1	1	1
LYSMD1	NA	NA	NA	NA	NA	NA	NA	NA	0.192504	0.885	0.647	1
LYSMD3	0.426021	0.863	0.1	5.94097e-06	0.435063	0.932	0.278	4.97456e-07	0.392161	0.923	0.206	0.000444477
LYST	NA	NA	NA	NA	NA	NA	NA	NA	0.0966293	0.673	0.206	1
LYZ	0.284013	0.808	0.6	1	0.0907116	0.432	0.167	1	NA	NA	NA	NA
LZTFL1	-0.354692	0.356	0.8	0.00482479	-0.422134	0.432	0.889	2.46176e-06	-0.201494	0.596	0.824	1
LZTR1	NA	NA	NA	NA	NA	NA	NA	NA	0.221632	0.731	0.559	1
LZTS1	NA	NA	NA	NA	-0.159851	0.545	0.778	1	NA	NA	NA	NA
LZTS2	-0.253522	0.562	1	0.051528	NA	NA	NA	NA	NA	NA	NA	NA
MACC1	0.0332682	0.397	0.033	1	NA	NA	NA	NA	0.0120684	0.212	0	1
MACF1	-0.224886	1	1	0.000194723	-0.372166	0.977	1	1.27044e-09	-0.306601	1	1	3.94713e-08
MACROD1	NA	NA	NA	NA	NA	NA	NA	NA	-0.236632	0.365	0.971	0.00911202
MACROD2	NA	NA	NA	NA	NA	NA	NA	NA	-0.150335	0.135	0.471	1
MAD1L1	0.526385	0.959	0.733	9.13997e-07	0.509325	1	0.796	3.02097e-11	0.535799	1	0.735	9.88357e-10
MAD2L1	0.111168	1	1	1	0.19319	1	1	1.46526e-08	0.110895	1	1	0.0385002
MAD2L1BP	0.1953	0.986	1	2.57558e-06	0.18246	1	1	1.7136e-06	0.215618	1	1	4.20414e-08
MAD2L2	0.283849	1	1	3.96201e-08	0.215516	1	1	5.44102e-07	0.195699	1	1	0.000730906
MADD	-0.169513	0.616	0.933	1	NA	NA	NA	NA	NA	NA	NA	NA
MAEA	NA	NA	NA	NA	0.079906	1	1	1	NA	NA	NA	NA
MAEL	0.523763	0.89	0.4	0.000168703	NA	NA	NA	NA	0.3962	0.885	0.588	0.0142131
MAF1	0.547033	1	1	5.29582e-10	0.458924	1	0.981	2.87842e-10	0.450333	1	1	9.54365e-10
MAFF	-0.342692	0.411	0.933	0.000913795	0.19816	0.864	0.796	1	NA	NA	NA	NA
MAFK	0.116631	0.342	0.1	1	0.133555	0.591	0.185	0.742874	0.153048	0.462	0.147	1
MAG	0.140268	0.233	0	1	0.0938412	0.273	0.056	1	NA	NA	NA	NA
MAGEA10	NA	NA	NA	NA	0.18547	0.318	0	0.153929	0.0612915	0.192	0	1
MAGEA11	NA	NA	NA	NA	0.0598966	0.182	0	1	NA	NA	NA	NA
MAGEA12	NA	NA	NA	NA	0.0595026	0.159	0	1	NA	NA	NA	NA
MAGEA3	-0.267194	0.027	0.433	0.00202153	NA	NA	NA	NA	NA	NA	NA	NA
MAGEA4	-0.301398	0.562	1	1	NA	NA	NA	NA	NA	NA	NA	NA
MAGEA6	-0.21009	0.027	0.333	0.169489	NA	NA	NA	NA	NA	NA	NA	NA
MAGEA8	NA	NA	NA	NA	NA	NA	NA	NA	-0.103031	0.019	0.412	0.088947
MAGEB1	-0.320989	0.315	0.767	0.07788	NA	NA	NA	NA	NA	NA	NA	NA
MAGEB10	-0.533258	0.014	1	2.21779e-18	-0.472308	0.045	1	2.11481e-14	-0.530023	0	1	1.54829e-14
MAGEB2	0.301718	0.808	0.6	1	0.483031	0.864	0.278	2.01902e-05	0.468954	0.827	0.382	0.00298244
MAGED1	-0.179992	0.658	0.967	1	NA	NA	NA	NA	NA	NA	NA	NA
MAGED2	0.27813	0.822	0.733	1	0.225906	0.909	0.685	1	NA	NA	NA	NA
MAGI1	NA	NA	NA	NA	0.167349	0.932	0.722	1	NA	NA	NA	NA
MAGI3	-0.185994	0.726	0.767	1	NA	NA	NA	NA	NA	NA	NA	NA
MAGIX	NA	NA	NA	NA	-0.158785	0.341	0.556	1	NA	NA	NA	NA
MAGOH	0.320347	0.986	1	3.84628e-09	0.337071	1	1	7.57959e-13	0.29128	1	1	1.52781e-09
MAGT1	-0.0950888	0.959	1	1	-0.236965	0.977	1	0.00010225	-0.0927556	0.942	0.971	1
MAK16	0.160362	1	0.867	1	0.283769	1	0.852	2.10959e-05	0.112302	0.981	0.971	1
MAL2	-0.246244	0.26	0.6	1	NA	NA	NA	NA	-0.306507	0.365	0.647	1
MALT1	-0.24366	0.699	0.8	1	-0.418399	0.864	0.981	8.26924e-08	-0.340546	0.846	1	4.13951e-05
MAMDC4	-0.716856	0.274	1	2.51726e-13	-0.530446	0.682	1	3.47896e-12	-0.51259	0.577	1	1.26735e-08
MAML1	-0.250114	0.918	1	7.18819e-05	-0.166035	0.955	0.981	0.0214006	-0.17028	0.962	1	0.106833
MAML2	0.0291149	0.288	0	1	NA	NA	NA	NA	0.0193368	0.365	0.059	1
MAML3	-0.327119	0.315	0.733	0.0220505	NA	NA	NA	NA	-0.434744	0.519	0.912	1.5214e-05
MAMLD1	NA	NA	NA	NA	NA	NA	NA	NA	-0.350058	0.019	0.559	0.000109765
MAN1A1	-0.621455	0.329	1	8.82456e-12	-0.416331	0.705	1	3.00185e-10	-0.451999	0.596	1	4.23527e-07
MAN1B1	0.163335	0.849	1	0.74482	0.099213	0.909	0.981	1	0.18914	0.942	0.971	1
MAN1C1	0.783483	0.973	0.1	4.80371e-10	0.416331	0.682	0.074	4.0878e-06	0.783885	1	0.088	1.41946e-10
MANBA	NA	NA	NA	NA	NA	NA	NA	NA	0.258298	0.981	0.706	1
MANBAL	NA	NA	NA	NA	0.180924	0.977	1	1.03967e-05	0.0935931	0.981	1	1
MANEA	-0.191814	0.74	0.8	1	NA	NA	NA	NA	-0.588314	0.654	1	8.54449e-11
MANEAL	-0.37125	0.233	0.9	1.92763e-08	-0.20287	0.659	0.944	0.622522	-0.206829	0.558	0.971	0.243471
MANF	-0.229811	0.945	1	0.000710801	-0.1252	0.977	1	0.0340118	-0.0622262	1	1	1
MANSC1	-0.290594	0.301	0.967	2.887e-05	-0.135024	0.477	0.963	1	NA	NA	NA	NA
MANSC4	NA	NA	NA	NA	-0.107206	0.023	0.222	1	-0.10771	0	0.176	1
MAP1A	NA	NA	NA	NA	0.0732179	0.341	0.074	1	-0.197941	0.442	0.618	1
MAP1B	NA	NA	NA	NA	-0.424455	0.523	0.796	0.0135546	-0.198167	0.981	0.971	0.237171
MAP1LC3A	NA	NA	NA	NA	0.432442	0.705	0.13	6.43262e-06	0.424611	0.731	0.324	0.0584196
MAP1LC3B	-0.282336	1	1	3.09601e-09	NA	NA	NA	NA	-0.125758	1	1	0.00668307
MAP1LC3B2	0.810217	1	0.033	2.07682e-11	0.838935	1	0	2.42508e-16	0.742052	0.981	0.118	1.0665e-10
MAP1LC3C	-0.0697358	0.397	0.967	1	-0.0891761	0.068	0.444	1	-0.32075	0.212	0.882	0.00017415
MAP1S	0.204121	0.945	0.933	1	NA	NA	NA	NA	0.109469	0.962	1	1
MAP2	NA	NA	NA	NA	NA	NA	NA	NA	-0.219587	0.019	0.353	0.337317
MAP2K1	-0.350853	0.822	1	5.70129e-08	-0.269193	0.955	1	5.40493e-09	-0.139068	1	1	0.0942682
MAP2K2	0.108862	0.973	1	1	0.0903457	1	1	1	0.117619	1	1	1
MAP2K3	0.291733	0.781	0.7	1	0.333639	0.909	0.833	0.000228685	0.389819	0.962	0.853	2.25666e-06
MAP2K4	NA	NA	NA	NA	-0.0670709	1	0.981	1	-0.177055	0.923	0.971	0.808728
MAP2K6	-0.283428	0.562	1	0.868281	-0.253065	0.864	0.981	0.0350859	-0.23353	0.519	0.971	1
MAP2K7	0.611322	0.973	0.033	8.20932e-11	0.598636	1	0	2.42508e-16	0.497171	0.962	0.029	1.60419e-10
MAP3K1	-0.326307	0.836	1	0.000166846	-0.195339	0.955	0.926	0.731385	-0.367579	0.904	1	8.38549e-07
MAP3K10	-0.0915599	0.219	0.467	1	NA	NA	NA	NA	-0.12458	0.231	0.471	1
MAP3K11	-0.261203	0.685	1	0.0129538	NA	NA	NA	NA	NA	NA	NA	NA
MAP3K12	NA	NA	NA	NA	0.0741254	0.409	0.037	0.101997	NA	NA	NA	NA
MAP3K13	0.179359	0.877	0.333	1	0.199366	0.977	0.444	1	0.286344	0.942	0.147	2.67421e-05
MAP3K2	0.385637	1	0.433	6.61597e-06	0.281533	0.977	0.444	0.00187838	0.423247	1	0.265	1.81202e-07
MAP3K4	NA	NA	NA	NA	NA	NA	NA	NA	-0.0926619	0.981	0.971	1
MAP3K5	0.190522	0.712	0.467	1	NA	NA	NA	NA	NA	NA	NA	NA
MAP3K7	0.155512	0.973	0.867	1	0.178853	1	0.741	1	NA	NA	NA	NA
MAP3K8	NA	NA	NA	NA	0.431111	0.795	0.185	1.84199e-06	0.434475	0.712	0.088	0.00024503
MAP3K9	-0.16707	0.849	0.933	1	NA	NA	NA	NA	NA	NA	NA	NA
MAP4	0.0843012	1	1	1	NA	NA	NA	NA	NA	NA	NA	NA
MAP4K1	0.503433	0.699	0.033	9.69278e-05	0.240181	0.5	0	0.000106891	0.776617	1	0	1.29009e-11
MAP4K3	-0.12116	0.918	0.967	1	-0.194048	0.977	0.981	0.000173601	NA	NA	NA	NA
MAP4K4	-0.32072	0.986	1	3.26438e-06	-0.22887	1	1	5.84725e-05	-0.237572	0.981	1	0.000252314
MAP4K5	-0.253054	0.767	0.967	0.278629	-0.198109	0.932	0.944	0.0126125	-0.298168	0.865	0.971	0.000187409
MAP6D1	-0.479098	0.123	0.833	2.55412e-08	NA	NA	NA	NA	-0.458141	0.25	0.971	1.33613e-07
MAP7	-0.291632	0.89	1	4.23897e-07	-0.331585	0.955	1	7.93071e-08	-0.24302	0.885	0.971	0.00284399
MAP7D1	-0.25227	0.589	0.9	1	-0.256127	0.909	0.981	2.65355e-05	-0.299968	0.558	0.882	0.102629
MAP7D2	0.261576	0.644	0.267	1	0.0837807	0.409	0.074	1	NA	NA	NA	NA
MAP7D3	NA	NA	NA	NA	NA	NA	NA	NA	-0.197483	0.923	0.912	1
MAP9	-0.30636	0.767	0.967	0.00778517	-0.386604	0.773	1	3.08375e-06	NA	NA	NA	NA
MAPK1	-0.149974	1	1	0.0123835	-0.143894	1	1	0.00254818	-0.164597	1	1	0.0105857
MAPK11	-0.12742	0.041	0.333	0.771791	NA	NA	NA	NA	-0.169116	0.019	0.382	0.115162
MAPK12	-0.135539	0.219	0.533	1	-0.155354	0.295	0.685	1	-0.199515	0.154	0.706	0.103504
MAPK14	-0.234783	0.904	1	0.000163304	-0.231635	0.977	1	2.49218e-07	-0.230457	0.981	1	1.65784e-05
MAPK15	NA	NA	NA	NA	NA	NA	NA	NA	0.0731116	0.212	0	1
MAPK1IP1L	-0.0688002	1	1	0.298233	-0.129287	1	1	0.000779327	-0.0895403	1	1	1
MAPK3	0.699644	0.932	0.533	5.68765e-08	0.443103	0.955	0.704	4.29222e-07	0.662722	0.981	0.529	5.07239e-10
MAPK4	0.0901407	0.205	0	1	0.0649307	0.205	0	1	NA	NA	NA	NA
MAPK6	-0.167177	0.973	1	0.00952709	-0.159995	1	1	0.000126486	-0.236861	0.981	1	2.56218e-06
MAPK7	0.185813	0.795	0.533	1	NA	NA	NA	NA	0.156793	0.885	0.706	1
MAPK8	NA	NA	NA	NA	-0.186066	0.818	1	1	NA	NA	NA	NA
MAPK8IP1	-0.152577	0.37	0.8	0.339452	-0.138021	0.5	0.704	1	NA	NA	NA	NA
MAPK8IP3	-0.269867	0.534	0.967	0.00607424	-0.146638	0.795	0.981	1	-0.176038	0.788	0.971	1
MAPK9	-0.182729	0.918	1	0.905383	-0.216321	0.977	0.981	0.000469439	-0.217343	0.904	1	0.0100887
MAPKAPK2	NA	NA	NA	NA	-0.18436	0.977	0.981	0.00648681	NA	NA	NA	NA
MAPKAPK3	-0.215849	0.452	0.733	1	NA	NA	NA	NA	NA	NA	NA	NA
MAPKBP1	-0.194233	0.521	0.833	1	NA	NA	NA	NA	NA	NA	NA	NA
MAPRE2	-0.283833	0.521	0.867	1	-0.819729	0.568	1	2.65466e-12	-0.430359	0.654	1	1.17359e-06
MAPT	NA	NA	NA	NA	NA	NA	NA	NA	-0.154682	0.212	0.412	1
2001-03-01	0.0648474	0.274	0	1	0.0748808	0.386	0.019	0.0934476	0.117729	0.365	0	1
2003-03-01	-0.380446	0.616	0.967	2.33925e-05	-0.275085	0.523	0.778	0.261829	-0.173784	0.769	0.912	1
2006-03-01	-0.218449	0.986	1	2.97469e-05	-0.126876	1	1	0.0033381	-0.187667	1	1	5.2098e-05
2007-03-01	NA	NA	NA	NA	-0.0699349	1	1	1	NA	NA	NA	NA
2008-03-01	0.286578	1	0.833	3.10458e-05	NA	NA	NA	NA	0.219307	0.981	0.941	0.0271224
2009-03-01	NA	NA	NA	NA	-0.223255	0.568	0.741	1	NA	NA	NA	NA
MARCKS	-0.176734	1	1	0.069886	-0.324734	1	1	1.94747e-07	NA	NA	NA	NA
MARCKSL1	-0.0872237	1	1	1	NA	NA	NA	NA	NA	NA	NA	NA
MARK1	0.186948	0.781	0.433	1	NA	NA	NA	NA	NA	NA	NA	NA
MARK3	-0.143846	0.973	1	0.22928	-0.148374	1	1	3.03642e-05	-0.148416	0.981	1	0.20599
MARK4	-0.530331	0.452	1	8.35948e-10	-0.419249	0.795	1	2.25044e-10	-0.511649	0.519	1	4.3281e-10
MARS	0.270584	1	1	2.27262e-10	0.142033	1	1	0.00010225	0.134226	1	1	3.38144e-05
MARVELD1	0.200397	0.342	0.1	1	NA	NA	NA	NA	0.24529	0.577	0.235	1
MASP2	NA	NA	NA	NA	0.264812	0.75	0.278	0.00435634	0.249181	0.692	0.147	0.0123223
MAST1	NA	NA	NA	NA	0.030602	0.182	0.019	1	NA	NA	NA	NA
MAST2	0.249848	0.973	0.933	0.0298326	NA	NA	NA	NA	0.165827	1	0.882	1
MAST3	-0.132864	0.616	0.9	1	-0.284054	0.409	0.963	1.29471e-07	-0.0922165	0.538	0.971	1
MAST4	0.084307	0.753	0.133	0.0518421	0.157888	0.864	0.167	2.01966e-05	NA	NA	NA	NA
MASTL	0.125631	1	0.967	1	NA	NA	NA	NA	NA	NA	NA	NA
MAT2A	-0.14347	1	1	0.00102678	-0.106489	1	1	0.0517637	-0.0894357	1	1	1
MAT2B	NA	NA	NA	NA	0.077895	0.977	0.981	1	0.067218	1	1	1
MATK	NA	NA	NA	NA	NA	NA	NA	NA	-0.0870921	0.115	0.471	1
MATN4	NA	NA	NA	NA	-0.0660565	0.091	0.352	1	-0.0669027	0	0.353	0.0811853
MATR3	-0.0859584	1	1	1	-0.123879	1	1	3.3158e-05	-0.159422	1	1	9.05738e-09
MAU2	-0.12124	0.932	1	1	NA	NA	NA	NA	NA	NA	NA	NA
MAVS	0.171934	0.945	0.733	1	NA	NA	NA	NA	0.260585	0.962	0.588	0.0808335
MAX	-0.0715486	1	1	1	0.129609	1	0.963	1	0.130879	1	1	0.0763966
MB21D1	-0.045498	0	0.1	1	NA	NA	NA	NA	-0.330784	0.308	0.735	0.159816
MB21D2	-0.281226	0.288	0.8	0.0468439	NA	NA	NA	NA	-0.156864	0.596	0.882	1
MBD2	-0.182179	0.795	1	1	-0.287258	0.977	1	6.1627e-08	-0.132391	0.962	1	1
MBD3	0.252897	1	1	3.76087e-06	0.319552	1	0.981	3.41117e-12	0.238721	1	1	6.04905e-06
MBD3L1	-0.0587424	0	0.133	1	NA	NA	NA	NA	NA	NA	NA	NA
MBD4	NA	NA	NA	NA	0.0802602	1	0.963	1	0.095128	1	1	1
MBD5	-0.107074	0.521	0.7	1	-0.260223	0.568	0.852	0.000561417	-0.229335	0.423	0.853	0.0230251
MBD6	-0.325607	0.904	1	5.19122e-06	-0.368413	0.932	1	3.15751e-11	-0.213652	0.904	0.941	0.387675
MBLAC2	-0.223616	0.205	0.567	1	-0.297758	0.25	0.593	0.343384	-0.190506	0.327	0.618	1
MBNL1	-0.163444	0.781	0.967	1	NA	NA	NA	NA	NA	NA	NA	NA
MBNL2	NA	NA	NA	NA	0.140136	0.523	0.222	1	NA	NA	NA	NA
MBNL3	0.263367	0.781	0.2	0.0216972	0.408422	0.864	0.148	5.99038e-09	0.212502	0.731	0.235	0.0706173
MBOAT1	NA	NA	NA	NA	0.334951	0.932	0.333	0.000570484	NA	NA	NA	NA
MBOAT2	0.49352	0.877	0.333	1.77779e-05	0.170663	0.523	0.222	1	NA	NA	NA	NA
MBOAT7	0.169693	0.932	0.967	0.593848	0.252202	0.955	0.981	1.67758e-07	0.140286	1	0.971	0.0166414
MBP	0.139977	0.356	0.033	1	0.149062	0.477	0.037	0.00645797	0.147535	0.385	0.029	1
MBTD1	-0.201585	0.822	0.933	1	-0.146327	0.886	0.944	1	-0.353173	0.788	1	8.14634e-06
MBTPS1	-0.208313	0.918	1	0.0287286	-0.108509	1	0.981	1	-0.0967601	0.942	0.971	1
MC1R	0.240502	0.342	0	1	0.382465	0.727	0	2.22889e-09	0.391686	0.673	0	5.88413e-05
MCAM	-0.393993	0.767	1	7.71142e-07	-0.505368	0.75	1	4.64488e-12	-0.166823	0.962	1	0.0866766
MCC	-0.219705	0.466	0.867	0.0616188	-0.126875	0.864	0.889	1	-0.391685	0.365	0.794	0.000303907
MCCC1	-0.401382	0.205	0.867	2.57328e-06	-0.181146	0.591	0.741	1	-0.384751	0.481	1	0.000141511
MCCC2	0.221958	0.973	1	0.0149099	0.236139	0.955	1	1.03954e-05	0.1287	0.981	1	1
MCEE	-0.337346	0.63	1	0.000535906	-0.169986	0.818	0.981	1	NA	NA	NA	NA
MCF2L	-0.27248	0.096	0.6	0.000248525	-0.126431	0.045	0.296	1	-0.336026	0.192	0.706	0.000591762
MCFD2	-0.160621	0.973	1	0.0344666	NA	NA	NA	NA	NA	NA	NA	NA
MCHR1	-0.0976146	0.027	0.333	0.179985	NA	NA	NA	NA	-0.183863	0.212	0.824	0.00782725
MCL1	NA	NA	NA	NA	-0.10693	1	1	0.00470681	NA	NA	NA	NA
MCM2	NA	NA	NA	NA	NA	NA	NA	NA	-0.0502695	1	1	1
MCM3	NA	NA	NA	NA	NA	NA	NA	NA	-0.0508772	1	1	1
MCM3AP	-0.14398	0.986	1	0.244942	-0.0917799	1	1	1	-0.0765254	1	1	1
MCM5	0.219388	1	1	1.5773e-07	0.158478	1	0.981	0.00321226	0.113307	1	1	0.272872
MCM6	NA	NA	NA	NA	-0.132969	1	1	0.000541489	-0.164877	1	1	6.11887e-05
MCM7	0.162289	1	1	3.71914e-05	0.111118	1	1	0.10261	0.112665	1	1	0.0237688
MCM8	NA	NA	NA	NA	0.155898	1	0.833	1	NA	NA	NA	NA
MCM9	-0.172221	0.534	0.8	1	NA	NA	NA	NA	NA	NA	NA	NA
MCMBP	-0.194905	1	1	1.89568e-05	-0.33346	0.977	1	1.38864e-12	-0.26694	0.981	1	6.98275e-09
MCOLN1	0.730355	0.932	0.333	1.00519e-08	0.769361	0.955	0.241	1.0591e-12	0.838417	0.981	0.176	1.21489e-10
MCOLN3	-0.141216	0	0.2	1	NA	NA	NA	NA	NA	NA	NA	NA
MCRS1	0.235144	0.986	1	1.25002e-08	0.118767	1	1	0.00141708	0.106428	1	1	0.00363416
MCTP1	NA	NA	NA	NA	0.0321908	0.341	0.093	1	NA	NA	NA	NA
MCTP2	NA	NA	NA	NA	-0.251816	0.045	0.37	1	NA	NA	NA	NA
MCTS1	-0.174155	1	1	2.71947e-05	-0.215428	1	1	3.03303e-07	-0.144229	1	0.971	0.0105857
MCU	-0.164421	0.836	1	1	-0.171522	1	0.981	0.22727	-0.211923	0.904	0.971	0.0446309
MDC1	-0.543372	0.959	1	3.37544e-10	-0.596242	0.886	1	6.6805e-13	-0.549206	0.904	1	1.29772e-10
MDFI	0.499261	0.685	0	7.89562e-05	0.624047	0.841	0.019	9.31368e-12	0.723972	0.962	0.059	3.1694e-10
MDFIC	-0.404214	0.027	0.933	5.70626e-16	-0.418587	0.182	0.981	2.77506e-12	-0.382041	0.038	0.941	1.69121e-12
MDGA2	-0.11412	0.055	0.6	3.88855e-05	NA	NA	NA	NA	NA	NA	NA	NA
MDH1	0.142037	1	1	3.26438e-06	0.0990835	1	1	0.0499969	NA	NA	NA	NA
MDH1B	-0.192511	0.151	0.467	1	NA	NA	NA	NA	NA	NA	NA	NA
MDH2	0.180288	1	1	3.05497e-08	0.145461	1	1	2.00002e-08	0.185468	1	1	1.98498e-07
MDK	0.214619	1	1	7.5352e-05	NA	NA	NA	NA	0.117559	1	1	1
MDM4	-0.105983	1	1	0.244942	-0.0865826	1	1	1	-0.0719604	1	1	1
MDN1	-0.218463	1	1	1.84432e-06	-0.226063	1	1	3.00843e-06	-0.268228	1	1	2.38369e-07
MDP1	0.261941	0.877	0.633	1	0.147638	0.568	0.259	1	NA	NA	NA	NA
ME1	-0.26314	0.137	0.667	0.000403523	-0.539502	0.409	0.852	1.4853e-05	-0.142648	0.173	0.559	1
ME2	-0.670274	0.726	1	2.5269e-11	NA	NA	NA	NA	-0.45483	0.865	1	4.15736e-10
ME3	NA	NA	NA	NA	0.0383502	0.136	0	1	NA	NA	NA	NA
MEA1	0.133641	1	1	9.78627e-05	0.104302	1	1	0.000811301	0.128689	1	1	0.000465238
MEAF6	NA	NA	NA	NA	-0.0820165	1	1	1	NA	NA	NA	NA
MECP2	NA	NA	NA	NA	-0.162712	0.977	0.778	1	-0.14025	0.981	0.912	1
MECR	0.282505	0.945	0.967	5.72243e-06	0.37658	1	0.704	3.86696e-07	0.280929	1	1	3.06455e-08
MED1	-0.253561	0.973	1	2.12853e-06	-0.186054	1	1	7.56462e-06	-0.224735	1	1	1.56855e-05
MED10	0.172314	0.986	1	0.000230795	0.244925	1	0.981	1.13956e-09	0.229149	0.981	1	1.0086e-07
MED12	NA	NA	NA	NA	-0.212087	0.909	0.963	0.0274234	0.230123	0.808	0.382	1
MED12L	0.168063	0.795	0.367	1	0.638703	1	0.111	8.04136e-15	0.284127	0.885	0.5	0.0108792
MED13	-0.0998828	1	1	1	-0.170872	1	1	0.00254818	-0.107732	1	1	0.977752
MED13L	-0.16711	1	1	0.0154729	-0.22344	1	1	2.13104e-05	-0.237919	1	1	8.90898e-08
MED14	-0.213756	0.849	0.967	0.298585	-0.211035	0.955	0.963	0.00796233	-0.107268	0.962	1	1
MED15	0.257248	0.986	1	5.68909e-08	0.278023	1	0.981	1.07155e-08	0.13602	0.981	1	0.0419877
MED16	0.510896	0.959	0.9	1.96954e-07	0.373874	0.932	0.907	7.6343e-08	0.471092	0.962	0.824	7.34742e-07
MED17	-0.21747	0.836	1	0.233346	NA	NA	NA	NA	NA	NA	NA	NA
MED18	0.207327	0.781	0.967	1	0.242053	0.841	0.981	0.0064412	0.235813	0.942	0.971	0.0265135
MED19	0.159244	1	1	7.5352e-05	0.0985945	1	1	1	0.100351	0.981	1	0.473601
MED20	-0.116599	0.918	1	1	-0.134553	1	1	0.0896271	-0.140358	0.962	1	0.0617906
MED22	NA	NA	NA	NA	0.131575	0.977	0.944	1	NA	NA	NA	NA
MED23	-0.141221	0.877	1	1	-0.238014	0.886	0.944	0.0140202	-0.144312	0.865	0.912	1
MED24	-0.125505	0.89	1	1	NA	NA	NA	NA	NA	NA	NA	NA
MED25	NA	NA	NA	NA	0.0974566	0.955	1	1	NA	NA	NA	NA
MED26	-0.151445	0.781	1	1	NA	NA	NA	NA	NA	NA	NA	NA
MED27	0.16266	0.918	0.933	0.193334	0.225908	0.977	0.889	0.00468394	NA	NA	NA	NA
MED28	0.315343	1	1	1.14538e-10	0.336155	1	0.963	1.0475e-11	0.287912	1	1	1.74645e-09
MED29	0.149068	1	1	0.0249123	NA	NA	NA	NA	NA	NA	NA	NA
MED30	0.108568	0.959	1	1	NA	NA	NA	NA	NA	NA	NA	NA
MED31	-0.24714	0.767	0.967	0.0982108	-0.130431	0.955	0.981	1	-0.128553	0.923	0.971	1
MED6	0.165139	0.973	1	0.0528002	0.213907	0.977	1	1.94747e-07	0.152997	1	1	0.00841895
MED8	0.255676	0.945	1	7.20567e-05	0.220722	0.977	1	4.56682e-06	0.261135	0.923	0.941	0.00271889
MED9	0.269444	0.932	0.867	0.00235625	0.26868	0.977	0.796	0.00504807	0.169309	0.885	0.882	1
MEF2A	-0.111656	0.904	1	1	-0.179928	0.955	0.889	0.605942	NA	NA	NA	NA
MEF2B	-0.17059	0	0.5	1.5887e-06	NA	NA	NA	NA	-0.0834342	0	0.235	1
MEF2D	-0.216361	0.836	0.933	1	-0.242069	0.773	0.852	1	NA	NA	NA	NA
MEFV	-0.0464715	0.041	0.233	1	NA	NA	NA	NA	-0.0682986	0.019	0.206	1
MEG3	-0.368922	0.89	1	3.08443e-05	NA	NA	NA	NA	-0.0947249	1	1	1
MEGF10	NA	NA	NA	NA	NA	NA	NA	NA	-0.0812113	0.019	0.206	1
MEGF11	NA	NA	NA	NA	0.0888647	0.455	0.037	0.0253066	0.0388266	0.327	0.029	1
MEGF6	NA	NA	NA	NA	NA	NA	NA	NA	-0.0892135	0.038	0.294	1
MEGF8	0.331461	0.726	0	1.46043e-05	0.182078	0.75	0	6.73204e-10	0.194517	0.692	0.088	0.00311317
MEGF9	-0.39661	0.315	0.9	3.12186e-06	-0.400151	0.295	0.907	1.75645e-08	-0.316617	0.346	1	4.99778e-06
MEI1	0.45478	0.699	0.133	0.0014603	0.196992	0.523	0.167	1	0.241197	0.538	0.147	1
MEIG1	-0.139553	0.055	0.233	1	NA	NA	NA	NA	NA	NA	NA	NA
MEIS1	NA	NA	NA	NA	NA	NA	NA	NA	0.201065	0.942	0.882	1
MEIS3	-0.193476	0.11	0.6	0.00282377	-0.348649	0.136	0.852	9.89295e-09	-0.224564	0.192	0.618	0.182619
MELK	0.315007	1	0.967	1.066e-08	0.10646	1	0.981	1	0.103584	1	1	1
MEMO1	-0.31503	0.959	1	1.69638e-09	-0.301838	0.977	1	4.72448e-11	-0.229612	1	1	2.56218e-06
MEN1	-0.341518	0.849	1	4.34608e-05	-0.302622	0.886	1	1.16955e-06	-0.294844	0.923	1	1.00356e-06
MEOX1	-0.0557501	0	0.333	0.00427134	-0.0602757	0.023	0.278	1	-0.0756595	0	0.324	0.228053
MEPCE	-0.180089	0.959	1	0.187823	NA	NA	NA	NA	-0.119027	0.962	1	1
MEPE	NA	NA	NA	NA	0.132083	0.205	0	1	NA	NA	NA	NA
MERTK	0.508444	0.973	0.667	1.4024e-06	NA	NA	NA	NA	NA	NA	NA	NA
MESDC1	-0.206319	0.795	0.967	1	-0.405777	0.909	1	1.49223e-09	-0.21363	0.808	0.912	1
MESDC2	NA	NA	NA	NA	-0.0593277	1	1	1	NA	NA	NA	NA
MESP1	NA	NA	NA	NA	0.132716	0.273	0	0.812423	0.143969	0.327	0.029	1
MESP2	-0.16056	0.205	0.467	1	-0.221452	0.159	0.5	1	-0.293049	0.096	0.676	0.000535329
MEST	NA	NA	NA	NA	-0.159257	1	1	0.00254818	NA	NA	NA	NA
MET	NA	NA	NA	NA	0.147372	0.75	0.574	1	NA	NA	NA	NA
METAP1	0.0926452	1	1	1	0.0754592	1	0.981	1	NA	NA	NA	NA
METAP1D	NA	NA	NA	NA	0.232057	0.614	0.315	1	-0.224382	0.596	0.912	1
METAP2	NA	NA	NA	NA	-0.0685965	1	1	1	-0.0548259	1	1	1
METRNL	0.37627	0.534	0	0.0186659	0.418378	0.795	0.315	0.000118625	0.282762	0.654	0.324	1
METTL1	0.344153	0.986	0.933	4.53695e-06	0.422983	1	0.741	1.16169e-07	0.322356	0.981	0.912	4.60986e-08
METTL10	NA	NA	NA	NA	-0.197584	0.909	0.981	0.133996	NA	NA	NA	NA
METTL12	NA	NA	NA	NA	0.198285	1	0.889	0.0284164	NA	NA	NA	NA
METTL13	NA	NA	NA	NA	0.161223	1	0.963	0.0482845	0.0984549	0.962	1	0.148695
METTL16	0.184863	0.986	0.967	0.0151883	0.220924	1	0.907	0.000176927	0.283618	1	0.941	2.30692e-05
METTL17	NA	NA	NA	NA	0.173961	0.977	0.907	0.131649	0.192341	0.962	0.971	0.116056
METTL18	NA	NA	NA	NA	-0.154989	0.614	0.907	1	-0.184453	0.75	1	1
METTL20	-0.13256	0.247	0.8	0.153173	-0.0884828	0.205	0.537	1	-0.0542465	0.25	0.618	1
METTL21A	-0.660163	0.63	1	1.77855e-11	-0.382443	0.886	1	1.39753e-11	-0.393573	0.885	1	4.67381e-09
METTL21B	-0.212663	0.096	0.533	0.0558698	NA	NA	NA	NA	NA	NA	NA	NA
METTL22	-0.202323	0.753	1	1	NA	NA	NA	NA	NA	NA	NA	NA
METTL23	-0.173571	0.918	1	0.101994	-0.253372	0.818	1	0.00135139	-0.166235	0.904	1	1
METTL5	0.125126	1	1	0.0143687	0.0459618	0.977	1	1	NA	NA	NA	NA
METTL6	0.277134	0.781	0.367	1	0.229576	0.932	0.722	1	0.169489	0.885	0.676	1
METTL7A	0.150118	0.315	0.067	1	NA	NA	NA	NA	0.130055	0.481	0.176	1
METTL7B	-0.534622	0.014	0.767	4.42547e-12	-0.740858	0.091	0.926	2.12906e-11	-0.505681	0.077	0.912	2.38316e-09
METTL8	0.392764	0.918	0.2	5.03874e-06	0.338606	0.977	0.259	5.2854e-06	0.31765	1	0.412	0.110423
METTL9	NA	NA	NA	NA	-0.127902	1	1	0.0959085	NA	NA	NA	NA
MEX3A	-0.191563	0.562	0.8	1	NA	NA	NA	NA	-0.183	0.712	0.853	1
MEX3C	-0.275957	0.89	1	0.000798658	-0.105466	1	1	0.174899	-0.174965	0.981	1	0.000569113
MEX3D	-0.392874	0.74	1	1.58193e-07	-0.371362	0.795	1	1.6485e-07	-0.350366	0.942	1	1.51646e-06
MFAP1	NA	NA	NA	NA	0.0792479	1	1	1	NA	NA	NA	NA
MFAP2	0.193972	0.301	0.067	1	0.220604	0.477	0.204	1	NA	NA	NA	NA
MFAP3	-0.268168	0.699	0.933	0.0330788	NA	NA	NA	NA	NA	NA	NA	NA
MFAP3L	0.631411	0.973	0.1	1.92479e-10	0.447431	0.864	0.019	2.74613e-12	0.308657	0.962	0.353	0.0653214
MFAP4	-0.0580047	0.082	0.333	1	-0.120473	0.068	0.519	0.108018	-0.0975756	0	0.324	0.228053
MFAP5	0.164976	0.425	0.1	1	0.135078	0.545	0.185	1	NA	NA	NA	NA
MFGE8	NA	NA	NA	NA	-0.260349	0.818	1	0.000207813	-0.209688	0.808	1	0.431831
MFHAS1	NA	NA	NA	NA	-0.0988755	0.977	0.926	1	NA	NA	NA	NA
MFI2	-0.394201	0.205	1	1.73383e-10	-0.452426	0.182	1	3.25326e-13	-0.348959	0.519	1	2.05094e-07
MFN1	-0.135193	0.973	1	0.532448	-0.1855	0.977	1	0.00346869	NA	NA	NA	NA
MFN2	-0.0620542	1	1	1	NA	NA	NA	NA	-0.0855158	0.981	1	1
MFSD1	-0.182877	0.904	1	1	NA	NA	NA	NA	NA	NA	NA	NA
MFSD10	NA	NA	NA	NA	NA	NA	NA	NA	0.135726	1	1	0.021752
MFSD2A	NA	NA	NA	NA	0.121147	0.205	0.019	1	0.287816	0.462	0.176	1
MFSD3	-0.238131	0.479	0.967	1	-0.160791	0.636	0.944	1	NA	NA	NA	NA
MFSD4	-0.391145	0.082	0.933	5.39444e-14	-0.361372	0.159	0.963	3.24241e-12	-0.383726	0.115	1	3.27354e-11
MFSD5	NA	NA	NA	NA	0.215567	1	0.944	0.0068604	0.288382	0.942	0.824	0.00996657
MFSD6	NA	NA	NA	NA	0.0468269	0.409	0.056	1	NA	NA	NA	NA
MFSD7	0.154772	0.521	0	0.0291435	0.0809634	0.295	0	0.356067	0.0811838	0.308	0	1
MFSD8	-0.130652	0.836	0.967	1	NA	NA	NA	NA	NA	NA	NA	NA
MFSD9	NA	NA	NA	NA	NA	NA	NA	NA	0.200341	0.75	0.647	1
MGA	-0.214496	0.986	1	0.00352052	-0.22605	1	1	2.74961e-07	-0.235894	1	1	1.20017e-06
MGAM	0.0409064	0.384	0.067	1	NA	NA	NA	NA	0.117125	0.327	0.088	1
MGAT1	0.196973	0.973	1	0.00211232	0.115542	0.977	1	0.0295221	0.169434	1	1	0.0419877
MGAT3	NA	NA	NA	NA	0.0931077	0.523	0.111	0.551932	-0.0781433	0.135	0.441	1
MGAT4A	-0.810651	0.397	1	2.13621e-12	-0.313538	0.864	1	1.03514e-05	-0.572053	0.827	1	1.4493e-10
MGAT4B	NA	NA	NA	NA	NA	NA	NA	NA	-0.232809	0.692	0.971	0.24306
MGAT5	NA	NA	NA	NA	0.271736	0.864	0.481	0.0452893	0.225258	0.769	0.294	0.306255
MGAT5B	-0.532796	0.055	0.967	4.19694e-16	-0.117894	0.091	0.315	1	-0.349013	0.096	0.706	7.64089e-05
MGEA5	-0.233859	1	1	2.479e-08	-0.209622	0.977	1	2.38163e-06	-0.215037	1	1	6.40168e-06
MGLL	NA	NA	NA	NA	0.308777	0.75	0.148	6.84142e-05	0.231507	0.942	0.735	1
MGMT	0.237483	0.767	0.6	1	NA	NA	NA	NA	NA	NA	NA	NA
MGRN1	0.337797	0.918	0.067	2.52265e-08	0.453777	1	0.148	1.08367e-12	0.48926	0.942	0.029	6.14064e-10
MGST1	NA	NA	NA	NA	-0.281214	0.977	1	2.04614e-07	NA	NA	NA	NA
MGST2	-0.228363	0.808	1	0.263826	NA	NA	NA	NA	-0.313018	0.942	1	5.37124e-09
MGST3	0.106496	0.904	1	1	0.0618134	1	1	1	0.235759	1	1	1.06677e-06
MIA	NA	NA	NA	NA	NA	NA	NA	NA	-0.114652	0.038	0.235	1
MIA3	-0.113719	0.973	0.967	1	-0.228248	0.886	0.981	0.000262739	NA	NA	NA	NA
MIAT	0.311785	0.685	0.033	0.000443149	0.120944	0.523	0	3.98334e-05	0.461605	0.865	0	1.41472e-08
MIB1	-0.329796	0.781	0.967	0.000496757	-0.386151	0.909	1	2.29786e-09	-0.455888	0.808	1	3.25091e-09
MIB2	0.263055	0.712	0.333	0.493075	0.316505	0.75	0.185	1.19548e-05	0.219562	0.731	0.294	0.06439
MICAL1	NA	NA	NA	NA	-0.305284	0.727	0.963	0.00071574	NA	NA	NA	NA
MICAL2	0.416047	0.767	0.067	6.75552e-05	0.455467	0.864	0.13	9.02531e-09	0.386124	0.692	0.029	8.78491e-05
MICAL3	0.140135	0.863	0.533	1	0.0909628	0.932	0.463	1	NA	NA	NA	NA
MICALL1	-0.25472	0.863	1	0.00512091	-0.15642	0.932	0.981	0.840657	-0.19187	0.846	1	1
MICU1	-0.133143	0.945	1	1	-0.166435	0.955	1	0.00275299	-0.273753	0.865	1	1.78814e-06
MID1	NA	NA	NA	NA	0.238585	0.864	0.574	1	-0.161381	0.904	0.882	1
MID1IP1	NA	NA	NA	NA	0.208465	0.932	0.519	1	NA	NA	NA	NA
MID2	NA	NA	NA	NA	NA	NA	NA	NA	-0.29074	0	0.412	0.0096714
MIER1	-0.0964434	1	1	1	NA	NA	NA	NA	-0.195164	0.981	1	2.56218e-06
MIER3	NA	NA	NA	NA	-0.0861507	0.955	0.963	1	NA	NA	NA	NA
MIF4GD	-0.476311	0.548	1	2.19394e-07	-0.448802	0.636	1	2.98808e-10	-0.405709	0.577	1	3.03729e-06
MIIP	0.61296	1	0.933	3.39084e-11	0.479064	1	0.963	6.70958e-13	0.622356	1	0.971	9.86999e-11
MINA	NA	NA	NA	NA	NA	NA	NA	NA	0.179557	0.635	0.412	1
MINK1	-0.254977	0.699	0.9	0.151705	-0.16211	0.841	0.963	1	-0.332384	0.885	1	3.40449e-07
MINPP1	-0.194743	0.836	0.967	1	-0.255601	0.932	1	0.000116135	-0.100397	0.962	1	1
MIOS	-0.191891	0.726	0.933	1	-0.191365	0.864	0.926	0.173039	-0.208701	0.712	1	0.773527
MIOX	-0.0414056	0	0.167	1	NA	NA	NA	NA	NA	NA	NA	NA
MIPEP	-0.116253	0.945	1	1	-0.224087	0.932	1	0.0391418	-0.104204	0.942	1	1
MIR17HG	0.59657	0.959	0.167	4.86922e-09	0.591668	0.977	0.037	2.57048e-14	0.568094	1	0.118	1.22845e-10
MIR210HG	NA	NA	NA	NA	0.120846	0.318	0.056	1	NA	NA	NA	NA
MIR497HG	-0.318641	0.712	1	5.19652e-05	-0.418994	0.591	1	1.93622e-09	-0.36215	0.692	1	1.10701e-07
MIS12	0.200069	0.918	0.767	1	0.131585	0.977	0.926	1	NA	NA	NA	NA
MIS18A	0.193019	1	1	0.000415672	0.146971	1	1	0.0256049	0.148467	0.981	1	0.047793
MIS18BP1	-0.0782859	1	1	1	NA	NA	NA	NA	-0.0829713	1	1	1
MIXL1	0.132119	0.493	0.267	1	NA	NA	NA	NA	NA	NA	NA	NA
MKI67	-0.178349	1	1	5.54163e-05	-0.130966	1	1	0.0755999	-0.211004	1	1	4.19977e-05
MKKS	NA	NA	NA	NA	NA	NA	NA	NA	-0.0500311	1	1	1
MKL2	-0.284972	0.699	0.9	0.156937	-0.323348	0.773	0.944	0.000210338	-0.442534	0.75	0.912	1.88093e-05
MKLN1	-0.0646284	1	1	1	-0.216787	1	0.981	0.000280647	-0.125197	0.981	0.971	0.381998
MKNK1	0.147487	0.945	0.933	1	NA	NA	NA	NA	0.190395	0.981	1	0.779964
MKNK2	-0.195994	0.89	1	0.0827134	NA	NA	NA	NA	NA	NA	NA	NA
MKRN1	-0.0905584	1	1	0.752752	-0.318876	1	1	1.02657e-12	-0.273574	1	1	1.63354e-09
MKRN2	0.201026	0.904	0.933	1	0.200289	0.932	0.87	0.859328	0.179653	0.962	0.912	1
MKRN3	NA	NA	NA	NA	0.359005	0.75	0.352	0.0132772	0.294311	0.635	0.147	0.22988
MKS1	0.275431	0.89	0.9	0.0316268	0.203767	0.773	0.648	1	NA	NA	NA	NA
MKX	-0.115284	0.014	0.233	1	NA	NA	NA	NA	-0.248141	0.077	0.441	0.595272
MLANA	-0.23561	0.055	0.8	5.56971e-10	-0.174585	0.023	0.759	5.54288e-08	-0.202435	0.038	0.765	1.14563e-07
MLF1	NA	NA	NA	NA	-0.257177	0.591	0.833	1	-0.579827	0.442	0.971	3.58107e-08
MLF2	0.0877295	1	1	0.685345	0.0573778	1	1	1	NA	NA	NA	NA
MLH1	0.145881	0.849	0.867	1	NA	NA	NA	NA	NA	NA	NA	NA
MLH3	-0.636419	0.616	1	1.65981e-11	-0.434228	0.841	1	1.54697e-12	-0.554733	0.731	1	3.24052e-10
MLLT1	-0.15987	0.863	0.967	1	NA	NA	NA	NA	NA	NA	NA	NA
MLLT10	-0.152439	0.973	1	0.214588	-0.18759	1	1	6.95058e-05	-0.200354	1	1	1.95648e-05
MLLT11	-0.47696	0.178	0.867	1.64622e-07	0.203573	0.864	0.815	1	-0.257406	0.692	0.941	0.549692
MLLT3	0.517031	0.863	0.067	1.58938e-07	0.174197	0.841	0.13	3.02268e-05	0.289613	0.827	0.265	0.0290256
MLLT4	-0.399018	0.986	1	2.93216e-09	-0.344533	1	1	1.77148e-11	-0.309902	0.981	1	2.53327e-07
MLLT6	-0.169451	0.849	0.967	1	-0.320434	0.727	0.944	0.000400266	-0.25762	0.712	0.941	0.131718
MLN	0.39373	0.356	0.033	1	NA	NA	NA	NA	0.295538	0.365	0.059	1
MLPH	NA	NA	NA	NA	0.0988803	0.205	0	1	0.103711	0.192	0	1
MLST8	0.788994	1	0.633	3.85924e-10	0.81914	1	0.463	1.38222e-13	0.776435	1	0.676	2.62853e-10
MLX	0.156314	1	1	0.0509738	0.247327	1	1	1.39097e-08	0.209651	1	1	0.000569113
MLXIP	NA	NA	NA	NA	-0.119229	0.977	1	1	NA	NA	NA	NA
MLXIPL	NA	NA	NA	NA	0.0364396	0.136	0	1	NA	NA	NA	NA
MLYCD	NA	NA	NA	NA	0.174772	0.523	0.111	0.977284	NA	NA	NA	NA
MMAA	-0.440101	0.315	0.867	2.32796e-06	-0.394656	0.432	0.759	0.00513987	-0.194139	0.365	0.618	1
MMAB	0.274116	0.89	0.767	0.340791	0.292413	0.864	0.463	0.010308	0.387573	0.942	0.588	0.000131724
MMACHC	0.22172	0.795	0.467	1	0.462847	0.909	0.037	1.27147e-12	0.480683	0.846	0	3.53925e-08
MMADHC	0.16894	0.986	1	7.35578e-07	0.153794	1	1	0.000390449	0.174371	1	1	1.20017e-06
MMD	NA	NA	NA	NA	-0.134446	0.932	0.907	1	NA	NA	NA	NA
MME	NA	NA	NA	NA	0.140122	0.523	0.222	1	NA	NA	NA	NA
MMEL1	NA	NA	NA	NA	NA	NA	NA	NA	-0.0863142	0	0.176	1
MMP14	NA	NA	NA	NA	0.146929	0.705	0.333	1	0.106228	0.596	0.206	1
MMP15	NA	NA	NA	NA	0.224364	0.636	0.13	0.00265779	0.356913	0.846	0.324	0.000911158
MMP17	NA	NA	NA	NA	NA	NA	NA	NA	-0.11401	0.404	0.853	1
MMP19	-0.354277	0.068	0.667	7.89379e-07	-0.192501	0.364	0.704	1	NA	NA	NA	NA
MMP2	0.393763	0.795	0.333	0.477803	NA	NA	NA	NA	NA	NA	NA	NA
MMP23B	-0.0219114	0	0.1	1	NA	NA	NA	NA	-0.0650061	0	0.265	1
MMP24	0.292484	0.575	0.033	0.0224464	0.0444805	0.409	0.13	1	0.343935	0.712	0.059	0.00042676
MMP25	NA	NA	NA	NA	0.0664645	0.364	0.037	1	NA	NA	NA	NA
MMP26	NA	NA	NA	NA	NA	NA	NA	NA	-0.0494034	0	0.147	1
MMP9	-0.219069	0.288	0.6	1	NA	NA	NA	NA	NA	NA	NA	NA
MMS19	0.0944339	1	1	1	NA	NA	NA	NA	NA	NA	NA	NA
MN1	NA	NA	NA	NA	0.0183553	0.25	0.056	1	0.170624	0.538	0.059	0.229134
MNAT1	0.221502	0.945	0.933	0.00210665	0.180078	0.977	0.944	1	NA	NA	NA	NA
MND1	0.129159	0.932	1	1	NA	NA	NA	NA	NA	NA	NA	NA
MNDA	0.17479	0.247	0	1	NA	NA	NA	NA	NA	NA	NA	NA
MNS1	-0.284313	0.233	0.667	0.0832488	-0.448683	0.318	0.852	5.99523e-05	-0.421867	0.346	0.853	0.000176499
MNT	-0.253632	0.781	0.933	0.184065	NA	NA	NA	NA	NA	NA	NA	NA
MOB2	NA	NA	NA	NA	0.177169	0.909	0.907	1	NA	NA	NA	NA
MOBP	0.0990378	0.301	0.033	1	0.167684	0.477	0.019	0.00137991	NA	NA	NA	NA
MOCOS	NA	NA	NA	NA	0.106422	0.432	0.204	1	NA	NA	NA	NA
MOCS1	0.184711	0.452	0.133	1	0.206606	0.523	0.074	0.016152	0.241263	0.731	0.412	1
MOCS2	0.147172	0.918	1	0.214189	NA	NA	NA	NA	0.0650134	0.981	1	1
MOG	-0.398557	0.096	1	3.53172e-16	-0.297624	0.273	0.963	2.47725e-10	-0.273678	0.558	1	0.000126622
MOGAT1	NA	NA	NA	NA	-0.189095	0	0.352	0.254458	NA	NA	NA	NA
MOGAT2	-0.502067	0.082	0.767	3.22369e-08	-0.932525	0.045	0.963	2.31855e-13	-0.0597021	0.019	0.324	1
MOGAT3	0.434971	0.575	0	0.00467097	NA	NA	NA	NA	0.304372	0.385	0	0.83815
MOGS	0.154684	0.877	0.9	1	0.208848	0.955	0.833	1	0.186704	0.942	0.941	1
MON1A	NA	NA	NA	NA	0.297678	0.932	0.667	0.00479084	0.332761	0.885	0.676	0.0236594
MON1B	NA	NA	NA	NA	0.308295	0.864	0.852	0.00235161	0.316883	0.885	0.676	0.198538
MON2	-0.273721	0.808	0.9	0.0538599	-0.227183	0.932	0.907	0.110987	NA	NA	NA	NA
MORC2-AS1	0.608141	0.89	0.367	4.56991e-06	0.646206	1	0.204	2.55359e-12	0.638263	0.942	0.265	6.8827e-08
MORC3	-0.197212	0.973	1	0.00237838	-0.214059	0.909	1	0.0119613	-0.174334	0.942	1	0.0477724
MORC4	NA	NA	NA	NA	0.327008	0.977	0.611	0.0219272	0.252116	0.75	0.529	1
MORF4L2	0.0638124	0.973	1	1	NA	NA	NA	NA	0.05046	1	1	1
MORN2	0.258283	0.836	0.633	0.450848	0.343916	0.841	0.611	0.0657732	0.426897	0.769	0.441	0.0285839
MORN3	NA	NA	NA	NA	0.185757	0.364	0	0.0275371	0.144345	0.269	0.029	1
MORN4	-0.15823	0.164	0.467	1	-0.211047	0.182	0.444	1	-0.26306	0.192	0.676	0.0390749
MOS	-0.0446593	0	0.133	1	NA	NA	NA	NA	-0.071393	0	0.176	1
MOSPD1	0.315684	0.986	0.867	0.000681647	0.288438	0.977	0.759	0.00197293	0.219972	0.942	0.882	0.594332
MOSPD3	-0.278548	0.548	0.9	0.485385	-0.111404	0.818	0.981	1	-0.262415	0.673	1	0.263411
MOV10	0.323791	0.932	0.8	0.00437044	NA	NA	NA	NA	-0.222254	0.885	1	0.000324275
MOV10L1	-0.318284	0.041	0.633	4.22648e-07	NA	NA	NA	NA	-0.14129	0.038	0.353	1
MPDU1	0.370898	1	1	8.1086e-11	0.434171	1	0.944	1.56504e-12	0.426421	1	1	1.39944e-10
MPEG1	-0.564898	0	0.833	2.2237e-14	-1.04031	0.023	1	1.26433e-14	-0.376754	0	0.912	2.03527e-12
MPG	NA	NA	NA	NA	0.109951	0.955	0.963	1	0.373909	0.942	0.941	1.84489e-05
MPHOSPH10	NA	NA	NA	NA	-0.100438	1	1	0.0111222	NA	NA	NA	NA
MPHOSPH6	NA	NA	NA	NA	0.0933807	1	1	0.964477	0.134519	1	1	0.000309776
MPHOSPH9	0.416045	0.89	0.267	0.000145338	NA	NA	NA	NA	0.285193	0.904	0.5	0.288784
MPI	0.731881	0.863	0.367	2.13632e-06	0.678151	0.977	0.444	3.55072e-12	0.794977	0.981	0.353	2.73336e-10
MPL	-0.13575	0.11	0.633	0.000479653	-0.196519	0.159	0.852	3.75564e-08	-0.1285	0.269	0.706	1
MPND	NA	NA	NA	NA	-0.134457	0.545	0.759	1	-0.149487	0.5	0.882	1
MPO	NA	NA	NA	NA	0.109723	0.25	0.019	1	NA	NA	NA	NA
MPP1	NA	NA	NA	NA	0.577558	0.977	0.759	9.14915e-10	0.370827	0.923	0.765	0.000363693
MPP2	0.125624	0.219	0	1	0.0520754	0.159	0	1	0.313075	0.596	0.029	0.00244208
MPP3	-0.237145	0.096	0.567	0.00557863	-0.438719	0.136	0.759	5.68098e-06	-0.49731	0.212	0.853	1.18105e-06
MPP4	-0.521653	0.014	0.967	1.84294e-17	-0.44107	0.045	1	2.25984e-14	-0.515599	0.019	1	2.14404e-13
MPP5	-0.335951	0.904	1	7.30578e-07	-0.300065	0.955	1	5.40493e-09	-0.252854	0.962	1	0.000166755
MPP6	NA	NA	NA	NA	0.390537	0.977	0.648	3.25855e-06	NA	NA	NA	NA
MPP7	-0.281285	0.822	0.967	0.0183725	-0.298967	0.977	1	1.70523e-05	-0.282415	0.827	0.971	0.00126061
MPPE1	NA	NA	NA	NA	-0.259626	0.682	0.796	1	NA	NA	NA	NA
MPRIP	-0.437953	0.959	1	5.29242e-10	-0.444322	1	1	3.64106e-13	-0.355097	1	1	5.75645e-08
MPV17	0.575561	0.945	0.667	1.48646e-07	0.522343	0.977	0.685	2.07785e-10	0.51693	0.942	0.706	3.16984e-07
MPV17L	-0.446455	0.288	0.9	2.22158e-06	-0.321832	0.295	0.722	0.00630955	-0.34634	0.538	0.971	0.000142318
MPV17L2	0.178569	0.973	1	1.13942e-06	0.207952	1	1	7.54226e-08	0.234041	1	1	2.22959e-08
MPZ	NA	NA	NA	NA	-0.196583	0.227	0.444	1	-0.146827	0.115	0.353	1
MPZL1	-0.139032	0.973	1	0.0831243	NA	NA	NA	NA	-0.208133	0.981	1	0.000730906
MRAP2	0.307788	0.521	0.167	1	0.369266	0.659	0.204	0.0103421	NA	NA	NA	NA
MRAS	-0.239474	0.123	0.5	0.441054	NA	NA	NA	NA	NA	NA	NA	NA
MRC2	-0.203944	0.247	0.667	1	NA	NA	NA	NA	NA	NA	NA	NA
MRE11A	-0.238319	0.986	1	3.55702e-05	-0.232265	0.977	1	0.000345103	-0.316013	0.962	1	2.436e-09
MREG	NA	NA	NA	NA	0.473979	0.864	0.037	6.15219e-12	NA	NA	NA	NA
MRFAP1L1	0.251187	0.973	0.933	0.00038206	0.185038	1	1	0.000915039	0.186495	1	1	0.000695336
MRGPRF	NA	NA	NA	NA	0.0235598	0.136	0	1	NA	NA	NA	NA
MRGPRX1	NA	NA	NA	NA	0.680172	0.773	0.13	1.14949e-07	0.622704	0.692	0	2.76794e-05
MRGPRX2	NA	NA	NA	NA	0.06505	0.205	0	1	NA	NA	NA	NA
MRI1	0.428788	0.712	0.033	6.23309e-05	0.591837	0.932	0.019	3.7295e-14	0.495523	0.808	0.088	2.21702e-06
MRM1	NA	NA	NA	NA	0.301947	0.864	0.667	0.0133222	0.237579	0.865	0.765	0.487587
MRO	-0.591333	0.027	0.9	4.20356e-15	-0.196765	0.068	0.741	1.0811e-06	-0.401006	0	0.853	4.40833e-11
MRPL1	0.0679598	1	1	1	-0.107053	1	1	0.964477	-0.0866864	1	1	1
MRPL11	0.0815307	1	1	1	0.146658	1	1	2.74961e-07	0.0632226	1	1	1
MRPL12	0.390604	1	1	1.36034e-10	0.449953	1	1	3.64106e-13	0.422567	1	1	9.86999e-11
MRPL13	0.0863524	1	1	1	0.103328	1	1	0.0450368	0.099038	1	1	0.00922872
MRPL14	0.324053	1	1	3.59566e-11	0.332688	1	1	3.87154e-13	0.234777	1	1	8.92046e-10
MRPL15	0.11512	1	1	0.0102714	0.0655014	1	1	1	NA	NA	NA	NA
MRPL16	0.165922	1	1	2.48564e-05	0.132466	0.977	1	0.0040422	0.191205	1	1	3.70555e-08
MRPL18	0.190896	1	1	9.853e-07	0.161929	1	1	1.44618e-07	0.168215	1	1	1.51769e-06
MRPL19	-0.0967544	1	1	1	-0.084462	1	1	1	-0.0938364	1	1	0.511801
MRPL20	0.179297	1	1	3.42231e-06	0.173155	1	1	9.67711e-10	0.195102	1	1	3.26509e-08
MRPL21	0.501229	1	1	3.19864e-11	0.58423	1	0.963	6.31302e-13	0.545427	1	1	6.35701e-10
MRPL22	NA	NA	NA	NA	-0.039146	1	1	1	NA	NA	NA	NA
MRPL23	0.231451	0.959	1	0.000126816	0.218291	1	1	0.00153339	0.178958	0.942	1	0.00185796
MRPL27	0.252038	1	1	3.84628e-09	0.269089	1	1	1.02657e-12	0.226579	1	1	1.24936e-09
MRPL28	0.5943	1	1	3.19864e-11	0.615349	1	0.963	3.64022e-13	0.592562	1	1	9.86999e-11
MRPL3	0.126814	1	1	0.00180215	0.151627	1	1	9.15726e-09	0.118883	1	1	0.00014262
MRPL30	-0.255361	0.932	1	9.47214e-08	-0.0877585	1	1	1	-0.129987	1	1	0.0190323
MRPL32	0.118653	1	1	0.0119302	0.176152	1	1	1.20325e-09	0.144571	1	1	1.00451e-05
MRPL33	0.238658	1	1	2.479e-08	0.278134	1	1	7.57959e-13	0.293215	1	1	1.05855e-10
MRPL34	0.110293	1	1	0.0723614	0.133548	1	1	0.000170006	0.169426	1	1	4.20414e-08
MRPL35	-0.1902	1	1	8.51529e-07	-0.177188	1	1	1.59732e-07	-0.230023	1	1	1.99577e-09
MRPL37	0.144226	1	1	0.000221212	0.156549	1	1	1.80335e-08	0.139024	1	1	7.16817e-06
MRPL38	0.24393	1	1	7.40419e-10	0.275293	1	1	4.65283e-13	0.27334	1	1	3.20983e-10
MRPL39	NA	NA	NA	NA	0.0852181	1	1	1	NA	NA	NA	NA
MRPL4	0.209225	1	1	3.87994e-07	0.304308	1	1	5.25812e-13	0.22694	1	1	1.60833e-10
MRPL40	0.132697	1	1	0.000230795	NA	NA	NA	NA	0.0346527	1	1	1
MRPL41	0.643981	1	1	3.39144e-11	0.616284	1	1	3.64106e-13	0.660459	1	1	9.86999e-11
MRPL42	-0.097645	1	1	0.515821	NA	NA	NA	NA	NA	NA	NA	NA
MRPL44	NA	NA	NA	NA	0.0815401	1	1	1	0.0613237	1	1	1
MRPL46	NA	NA	NA	NA	0.129803	1	1	0.00453139	0.0828871	1	1	1
MRPL47	0.100073	1	1	1	0.145635	1	1	4.61074e-09	0.0797165	1	1	1
MRPL48	0.262385	1	1	4.06017e-09	NA	NA	NA	NA	0.0820321	1	1	1
MRPL49	NA	NA	NA	NA	0.100534	1	1	0.00346869	0.0931229	1	1	0.052083
MRPL50	0.12868	1	1	0.229293	0.205712	1	1	1.27044e-09	0.199011	1	1	6.98275e-09
MRPL51	0.179502	1	1	1.09648e-05	0.16152	1	1	7.62586e-07	0.105955	1	1	0.00286529
MRPL52	0.176993	1	1	5.79122e-05	0.219975	1	1	4.37215e-09	0.13108	1	1	0.000115637
MRPL54	0.707992	0.986	0.967	1.75891e-10	0.70356	0.977	0.778	8.13137e-12	0.701261	0.962	0.824	6.4042e-09
MRPL55	0.236666	1	1	7.74158e-09	0.297236	1	1	8.0545e-13	0.25879	1	1	5.18289e-10
MRPL9	0.105025	1	1	0.187864	NA	NA	NA	NA	NA	NA	NA	NA
MRPS10	-0.149566	1	1	0.000511625	-0.149584	1	1	2.38163e-06	-0.163851	1	1	3.20249e-05
MRPS11	NA	NA	NA	NA	0.213416	1	1	3.04312e-10	0.17913	1	1	3.94713e-08
MRPS12	0.207088	1	1	2.60606e-07	0.196079	1	1	7.89473e-11	0.221485	1	1	7.79172e-10
MRPS14	-0.0624929	1	1	1	-0.0518697	1	1	1	-0.0685965	1	1	1
MRPS15	0.245008	1	1	2.23239e-09	0.295315	1	1	7.13233e-13	0.230365	1	1	1.84784e-10
MRPS16	0.123378	1	1	0.0154729	0.0652793	1	1	1	0.0622247	1	1	1
MRPS17	0.089533	1	1	1	0.157833	1	1	2.6178e-07	0.115493	1	1	0.0145409
MRPS18A	0.272767	1	1	1.81007e-10	0.216595	1	1	3.21708e-10	0.210589	1	1	1.33613e-09
MRPS18B	-0.18037	1	1	1.38243e-06	-0.103781	1	1	0.572163	-0.111237	1	1	0.121015
MRPS18C	NA	NA	NA	NA	NA	NA	NA	NA	-0.0488135	1	1	1
MRPS2	0.0698698	1	1	1	0.135695	1	1	0.689057	NA	NA	NA	NA
MRPS21	0.142913	1	1	0.000132448	0.199838	1	1	3.21392e-12	0.164089	1	1	4.63626e-07
MRPS22	NA	NA	NA	NA	0.110962	1	1	0.0574306	0.0784189	1	1	1
MRPS23	0.256799	1	1	6.62297e-10	0.19301	1	1	6.28988e-07	0.181346	1	1	4.1109e-07
MRPS24	-0.307812	1	1	6.62297e-10	-0.278837	1	1	1.39003e-10	-0.333234	1	1	1.16814e-09
MRPS25	0.139508	1	1	0.129755	0.165472	1	1	4.70575e-05	0.0853334	1	1	1
MRPS26	0.242279	1	1	1.18546e-08	0.204227	1	1	1.30908e-07	0.189819	1	1	2.38369e-07
MRPS28	0.0836474	1	1	1	0.115715	1	1	4.31269e-05	0.0720683	1	1	1
MRPS33	NA	NA	NA	NA	0.106514	1	1	1	NA	NA	NA	NA
MRPS34	0.260236	1	1	5.00723e-10	0.311833	1	1	3.87154e-13	0.244674	1	1	1.33613e-09
MRPS35	0.0792913	1	1	1	0.138322	1	1	0.000611636	0.137646	1	1	0.000158316
MRPS36	0.0820464	1	1	1	NA	NA	NA	NA	NA	NA	NA	NA
MRPS5	0.192523	1	1	8.1102e-07	0.196901	1	1	2.17772e-10	0.18598	1	1	6.40168e-06
MRPS7	0.233861	1	1	2.11359e-09	0.347313	1	1	3.64106e-13	0.27512	1	1	1.50031e-10
MRPS9	0.205943	1	1	1.45066e-06	0.151013	0.977	1	1.59732e-07	0.114186	1	1	3.57011e-05
MRS2	0.278609	1	1	1.70974e-10	0.213982	1	0.981	1.37596e-07	0.185291	1	1	9.36446e-05
MRTO4	0.337302	1	1	6.95569e-09	0.419674	1	0.907	6.14494e-12	0.313579	1	1	1.09211e-09
MRVI1	NA	NA	NA	NA	0.0592647	0.182	0.019	1	NA	NA	NA	NA
MS4A15	0.66016	0.808	0	3.76336e-07	0.351883	0.591	0	1.83677e-06	0.362889	0.558	0.029	0.0108471
MS4A4A	NA	NA	NA	NA	NA	NA	NA	NA	-0.0893641	0.038	0.235	1
MS4A6E	-0.0300791	0	0.133	1	-0.089319	0	0.148	1	NA	NA	NA	NA
MS4A7	-0.0838083	0.027	0.433	0.00112333	-0.0876343	0.045	0.556	0.0039764	-0.118607	0.038	0.618	5.15817e-05
MSGN1	NA	NA	NA	NA	NA	NA	NA	NA	-0.0225671	0	0.147	1
MSH2	-0.0629774	1	1	1	NA	NA	NA	NA	-0.191198	1	1	2.38369e-07
MSH3	-0.165462	0.959	1	0.113219	-0.104235	0.955	0.981	1	-0.121273	0.981	1	1
MSH6	0.062018	1	1	1	-0.121894	1	1	0.0434911	-0.0955371	1	1	0.00505307
MSI1	NA	NA	NA	NA	0.244499	0.977	0.722	0.613548	NA	NA	NA	NA
MSI2	-0.369431	0.356	0.767	0.0148368	NA	NA	NA	NA	NA	NA	NA	NA
MSL1	-0.181997	0.904	1	0.482623	-0.194578	0.977	0.981	0.0270093	-0.190546	0.904	0.971	1
MSL3	NA	NA	NA	NA	NA	NA	NA	NA	0.178822	0.962	0.794	1
MSLN	NA	NA	NA	NA	NA	NA	NA	NA	0.17266	0.25	0	1
MSMB	0.39174	0.411	0	0.785943	0.382324	0.432	0.037	0.0232887	0.323335	0.385	0.059	1
MSN	NA	NA	NA	NA	-0.353738	0.727	0.907	0.000663171	NA	NA	NA	NA
MSR1	NA	NA	NA	NA	NA	NA	NA	NA	-0.0809046	0.135	0.412	1
MSRB3	-0.713294	0.041	1	1.43224e-17	-0.616936	0.045	1	1.73264e-14	-0.689571	0	1	1.54829e-14
MST1	NA	NA	NA	NA	0.214086	0.705	0.13	0.00117859	0.188863	0.538	0.265	1
MST1R	NA	NA	NA	NA	NA	NA	NA	NA	-0.257655	0	0.529	0.000104559
MST4	-0.246144	0.438	0.7	1	NA	NA	NA	NA	-0.358333	0.615	0.882	0.0132289
MSTO1	NA	NA	NA	NA	-0.0787829	0.977	0.963	1	NA	NA	NA	NA
MSX1	0.187168	0.384	0.067	1	0.116418	0.409	0.074	1	-0.17895	0.173	0.529	1
MSX2	NA	NA	NA	NA	0.174109	0.977	0.963	0.431404	0.153698	0.904	0.912	1
MT1G	0.38124	0.808	1	1	0.419075	0.773	0.889	0.240051	0.409942	0.981	1	5.07766e-08
MT1X	0.381875	1	1	2.001e-09	0.437184	1	0.833	1.1632e-07	0.370324	1	1	2.99655e-10
MT2A	-0.158889	0.877	1	1	NA	NA	NA	NA	-0.349491	0.923	1	3.63609e-07
MT3	-0.282432	0.014	0.533	2.12285e-06	NA	NA	NA	NA	-0.121337	0.058	0.441	0.49248
MTA1	-0.218197	0.63	0.967	0.0865713	-0.183708	0.818	0.889	0.759681	NA	NA	NA	NA
MTA3	0.308672	1	0.967	3.76165e-08	NA	NA	NA	NA	NA	NA	NA	NA
MTAP	-0.263086	0.603	0.933	1	NA	NA	NA	NA	-0.154297	0.885	0.971	1
MTCH1	NA	NA	NA	NA	-0.0882694	1	1	1	-0.0759968	1	1	0.941782
MTCH2	0.22719	1	1	1.01079e-08	0.179308	1	1	3.15187e-06	0.146566	1	1	8.42044e-07
MTDH	-0.360437	1	1	6.26335e-10	-0.291433	1	1	5.81745e-12	-0.264227	1	1	1.09998e-08
MTERFD1	NA	NA	NA	NA	-0.0935141	1	1	1	NA	NA	NA	NA
MTERFD3	0.192104	0.356	0.067	1	0.235666	0.659	0.259	0.868787	NA	NA	NA	NA
MTF1	-0.23471	0.904	1	0.00409509	-0.183132	0.932	0.963	0.00285651	-0.138679	0.942	0.971	1
MTF2	NA	NA	NA	NA	NA	NA	NA	NA	-0.038695	1	1	1
MTFP1	0.253604	1	1	5.1317e-08	0.143139	1	1	0.00767731	0.31972	1	1	3.68216e-10
MTFR1	0.126949	1	1	1	NA	NA	NA	NA	NA	NA	NA	NA
MTG1	0.164641	1	1	0.000310123	0.0929926	1	1	0.474266	0.130708	0.981	1	0.0145409
MTHFD1	-0.0941387	0.986	1	1	NA	NA	NA	NA	-0.106118	1	1	0.102483
MTHFD1L	-0.171858	0.904	1	0.750727	NA	NA	NA	NA	NA	NA	NA	NA
MTHFD2	0.108513	1	1	0.00627895	0.0675243	1	1	1	0.10748	1	1	0.242002
MTHFD2L	NA	NA	NA	NA	0.195311	0.636	0.167	0.00570049	0.163562	0.519	0.118	1
MTHFR	NA	NA	NA	NA	0.0911554	0.909	0.481	1	NA	NA	NA	NA
MTIF2	NA	NA	NA	NA	-0.0913393	1	1	0.0755999	-0.0798175	1	1	1
MTIF3	0.261107	0.986	0.967	6.46339e-05	0.423805	1	0.796	1.41268e-08	0.353389	0.962	0.941	4.05203e-06
MTL5	NA	NA	NA	NA	0.158121	0.5	0.074	0.0267076	NA	NA	NA	NA
MTM1	NA	NA	NA	NA	NA	NA	NA	NA	-0.161577	0.923	1	1
MTMR1	-0.175514	0.781	0.867	1	-0.179187	0.773	0.778	1	-0.411122	0.5	0.941	6.65766e-06
MTMR10	-0.226181	0.74	0.967	0.366739	NA	NA	NA	NA	-0.157598	0.904	0.941	1
MTMR11	NA	NA	NA	NA	-0.229856	0.545	0.685	1	NA	NA	NA	NA
MTMR12	-0.259044	0.959	1	1.42497e-07	-0.240879	0.977	1	5.59926e-05	-0.37628	0.942	1	1.7446e-09
MTMR14	NA	NA	NA	NA	NA	NA	NA	NA	0.0845616	1	1	1
MTMR2	NA	NA	NA	NA	NA	NA	NA	NA	0.143816	1	0.941	1
MTMR3	-0.200946	0.822	0.9	0.593684	-0.261342	0.886	0.907	0.0193141	-0.159605	0.981	0.941	1
MTMR6	-0.32704	0.945	1	3.33911e-07	-0.281133	1	1	4.10456e-08	-0.363088	0.846	1	4.32184e-09
MTMR7	NA	NA	NA	NA	0.128933	0.568	0.167	1	0.242521	0.635	0.088	0.0262112
MTMR8	NA	NA	NA	NA	0.0820084	0.273	0.056	1	NA	NA	NA	NA
MTMR9	-0.231043	0.918	0.967	0.0123352	-0.107343	0.932	0.944	1	-0.252959	1	1	3.04665e-06
MTNR1A	-0.100363	0	0.133	1	-0.120135	0.045	0.222	1	NA	NA	NA	NA
MTOR	NA	NA	NA	NA	-0.187417	1	0.981	5.59926e-05	NA	NA	NA	NA
MTPAP	-0.07381	1	1	1	NA	NA	NA	NA	-0.0974461	1	1	1
MTR	NA	NA	NA	NA	-0.245499	0.977	0.926	0.0133407	-0.184314	0.923	0.941	1
MTRF1	NA	NA	NA	NA	NA	NA	NA	NA	0.133068	0.942	0.912	1
MTRF1L	-0.392487	0.973	1	5.03812e-09	-0.409934	1	1	2.85255e-12	-0.435676	1	1	1.05855e-10
MTRNR2L4	-0.118322	0.466	0.867	0.546495	-0.122284	0.318	0.833	0.000830453	-0.162488	0.115	0.647	0.000586056
MTRNR2L5	-0.404017	0.726	1	2.52816e-09	-0.467619	0.568	1	1.01039e-12	-0.472327	0.538	1	7.62759e-10
MTRNR2L7	0.125982	0.548	0	0.0118598	0.0497336	0.318	0	0.153929	0.0499749	0.308	0	1
MTRR	-0.136986	0.986	1	1	-0.136318	0.955	1	1	-0.167872	0.981	1	0.00160713
MTSS1	NA	NA	NA	NA	-0.251409	0.727	0.722	1	-0.229353	0.865	0.941	0.159542
MTSS1L	-0.183873	0.219	0.5	1	NA	NA	NA	NA	-0.236798	0.423	0.794	0.41529
MTTP	-0.365005	0.041	0.867	2.81864e-12	-0.606914	0.614	1	2.75328e-10	-0.276082	0.077	0.912	8.29774e-10
MTX2	0.0968771	0.973	1	0.585525	0.116371	1	1	0.113509	NA	NA	NA	NA
MTX3	-0.262351	0.822	0.967	0.0541195	NA	NA	NA	NA	NA	NA	NA	NA
MUC1	NA	NA	NA	NA	0.0821085	0.136	0	1	NA	NA	NA	NA
MUC13	NA	NA	NA	NA	-0.11679	0.045	0.241	1	-0.0644932	0	0.206	1
MUC15	NA	NA	NA	NA	0.399607	0.795	0.352	0.0324478	0.386156	0.635	0.059	0.0018331
MUC16	NA	NA	NA	NA	0.0128823	0.159	0	1	0.0110743	0.192	0	1
MUC20	NA	NA	NA	NA	0.060453	0.318	0	0.153929	NA	NA	NA	NA
MUC21	-0.576757	0.315	0.9	5.1869e-08	NA	NA	NA	NA	NA	NA	NA	NA
MUC4	NA	NA	NA	NA	0.0873664	0.5	0.13	1	0.315102	0.962	0.324	0.00060776
MUC5B	NA	NA	NA	NA	0.0133865	0.227	0.019	1	0.0398449	0.192	0	1
MUCL1	-0.184339	0.014	0.367	0.0117252	-0.180453	0.114	0.426	1	-0.0803839	0.019	0.235	1
MUL1	0.211675	0.959	1	0.00195074	0.226845	0.977	0.907	0.0525366	0.296051	0.942	0.853	0.000130075
MUM1	NA	NA	NA	NA	-0.0789171	1	0.944	1	-0.114142	0.962	1	1
MURC	NA	NA	NA	NA	0.0980664	0.273	0.019	1	NA	NA	NA	NA
MUTYH	NA	NA	NA	NA	NA	NA	NA	NA	-0.153126	0.827	0.941	1
MVD	0.387932	0.973	0.933	7.86414e-05	0.255756	0.977	0.963	3.62155e-06	0.43788	1	0.941	2.436e-09
MVK	0.256807	0.808	0.8	1	0.258176	0.864	0.685	0.434128	0.301694	0.904	0.853	0.052283
MVP	NA	NA	NA	NA	0.271478	0.841	0.574	0.460097	0.363699	0.942	0.882	0.000174131
MX1	1.00508	1	0.133	1.89592e-11	0.765842	1	0.333	1.28647e-12	0.773679	1	0.294	1.44106e-10
MXD1	NA	NA	NA	NA	0.342817	0.864	0.37	0.00437701	0.340686	0.788	0.235	0.00424934
MXD3	-0.568507	0.767	1	1.18522e-10	-0.567951	0.841	1	3.59396e-13	-0.535806	0.885	1	9.76966e-11
MXI1	-0.205628	0.767	0.9	1	-0.458036	0.636	0.944	1.63994e-07	-0.21228	0.596	0.912	1
MXRA8	0.284038	0.575	0.267	1	0.453527	0.795	0.222	1.30775e-05	0.331529	0.788	0.529	0.235772
MYADM	0.27575	1	0.933	0.000102192	NA	NA	NA	NA	0.226324	1	1	1.65182e-07
MYB	NA	NA	NA	NA	NA	NA	NA	NA	-0.404795	0.481	0.853	0.00095982
MYBBP1A	NA	NA	NA	NA	0.198587	1	0.926	0.00636128	NA	NA	NA	NA
MYBL2	0.135468	1	1	0.994724	0.117828	1	1	0.0896271	NA	NA	NA	NA
MYBPC3	-0.184566	0	0.4	0.000196604	NA	NA	NA	NA	-0.100726	0.019	0.294	1
MYBPHL	-0.0535311	0.055	0.267	1	NA	NA	NA	NA	NA	NA	NA	NA
MYC	0.380541	0.849	0.7	0.459708	0.733085	0.955	0.315	1.16703e-11	0.207042	1	0.941	0.0132835
MYCBP	-0.714762	0.863	1	3.29447e-11	-0.674501	0.932	1	4.37246e-13	-0.659056	0.923	1	9.84122e-11
MYCBP2	-0.480239	0.959	1	6.25935e-10	-0.325175	0.955	1	3.87208e-07	-0.37176	0.981	1	1.63354e-09
MYCBPAP	NA	NA	NA	NA	NA	NA	NA	NA	-0.0838231	0	0.235	1
MYCN	-0.121251	0.986	1	1	NA	NA	NA	NA	-0.111902	1	1	1
MYCT1	0.338912	0.493	0.067	0.474626	0.436387	0.818	0	1.60681e-11	0.532416	0.692	0.029	6.16726e-05
MYEF2	-0.299466	0.055	0.867	3.71046e-13	-0.21667	0.205	0.889	1.90709e-07	-0.360189	0.192	0.971	9.60786e-10
MYEOV2	NA	NA	NA	NA	0.0757431	1	1	1	0.121185	1	1	0.00418747
MYH10	0.290257	1	0.867	1.44154e-05	0.109588	1	0.963	1	NA	NA	NA	NA
MYH11	NA	NA	NA	NA	NA	NA	NA	NA	-0.228275	0.269	0.618	0.301245
MYH13	NA	NA	NA	NA	0.0294311	0.182	0	1	0.0801758	0.308	0.029	1
MYH3	NA	NA	NA	NA	0.0687691	0.364	0.037	1	0.0892087	0.346	0	1
MYH7B	NA	NA	NA	NA	NA	NA	NA	NA	0.115896	0.346	0	1
MYH8	NA	NA	NA	NA	NA	NA	NA	NA	0.0299043	0.231	0	1
MYH9	-0.147846	0.986	1	0.000872715	-0.154047	1	1	3.51253e-07	-0.10996	1	1	0.00482174
MYL10	-0.0315009	0	0.133	1	NA	NA	NA	NA	NA	NA	NA	NA
MYL12A	0.153106	1	1	0.000186599	0.0581548	1	1	1	0.0808007	1	1	0.272872
MYL2	NA	NA	NA	NA	NA	NA	NA	NA	-0.0591088	0	0.206	1
MYL3	NA	NA	NA	NA	0.377264	0.5	0.13	0.231584	NA	NA	NA	NA
MYL4	NA	NA	NA	NA	0.949088	0.977	0.037	3.1338e-15	0.200291	0.25	0.029	1
MYL5	0.688151	0.822	0	1.96765e-07	0.248272	0.409	0	0.00462989	0.529461	0.712	0	1.28063e-05
MYL6	0.255203	1	1	2.11359e-09	0.218872	1	1	1.24874e-11	0.262645	1	1	2.27429e-10
MYL6B	0.248939	0.973	1	5.07298e-05	0.269116	0.977	0.963	2.04492e-07	0.333445	1	1	1.50031e-10
MYL7	-0.3863	0.096	0.567	0.00297751	NA	NA	NA	NA	NA	NA	NA	NA
MYL9	-0.541136	0.041	0.867	1.70204e-13	NA	NA	NA	NA	NA	NA	NA	NA
MYLIP	0.249166	0.726	0.5	1	NA	NA	NA	NA	NA	NA	NA	NA
MYLK	NA	NA	NA	NA	NA	NA	NA	NA	-0.349553	0.154	0.559	0.0695378
MYLK2	NA	NA	NA	NA	0.0275649	0.136	0	1	NA	NA	NA	NA
MYLK3	NA	NA	NA	NA	0.0324899	0.273	0.037	1	NA	NA	NA	NA
MYLK4	-0.189267	0.027	0.767	1.61189e-11	-0.195372	0.045	0.796	2.23624e-08	-0.303456	0.058	0.971	5.45435e-13
MYLPF	0.538624	0.726	0.033	3.29277e-05	0.571855	0.795	0.019	1.57715e-10	0.571468	0.846	0.324	1.0893e-05
MYO10	-0.350915	0.712	0.9	0.00822834	-0.171381	1	1	0.000106704	-0.303701	0.981	1	7.86687e-08
MYO15A	NA	NA	NA	NA	0.0173325	0.227	0	1	NA	NA	NA	NA
MYO18B	-0.168881	0.027	0.4	0.00596528	NA	NA	NA	NA	-0.351265	0.077	0.647	7.43474e-05
MYO19	-0.0929972	0.986	1	1	-0.0575165	1	1	1	-0.0888972	1	1	1
MYO1A	-0.0918723	0.027	0.2	1	NA	NA	NA	NA	NA	NA	NA	NA
MYO1B	NA	NA	NA	NA	0.157257	0.977	0.944	1	NA	NA	NA	NA
MYO1C	0.220381	0.904	0.933	0.451269	0.131642	1	0.944	1	0.173551	1	0.971	0.20599
MYO1D	NA	NA	NA	NA	NA	NA	NA	NA	-0.231281	0.558	0.853	1
MYO1G	0.283812	0.466	0.033	0.497044	0.0851321	0.25	0.037	1	0.323697	0.5	0.029	0.0732102
MYO3B	0.0955153	0.247	0	1	NA	NA	NA	NA	NA	NA	NA	NA
MYO5A	-0.185262	0.959	1	0.643506	-0.164477	0.977	1	1	-0.287202	1	1	2.87597e-06
MYO5B	NA	NA	NA	NA	NA	NA	NA	NA	0.365988	0.962	0.588	0.000540949
MYO5C	-0.411794	0.63	1	2.08768e-07	-0.362165	0.682	0.852	0.00041668	-0.427251	0.808	1	6.6844e-08
MYO6	-0.237587	0.918	0.967	0.0148536	-0.22187	0.977	1	0.000162998	-0.148598	0.962	1	1
MYO7A	NA	NA	NA	NA	0.151614	0.545	0.019	0.000155905	0.215654	0.519	0	0.0141017
MYO9A	NA	NA	NA	NA	-0.268754	1	0.981	2.49581e-06	NA	NA	NA	NA
MYO9B	-0.197	0.836	0.933	0.402844	NA	NA	NA	NA	NA	NA	NA	NA
MYOF	NA	NA	NA	NA	-0.194135	1	1	3.87265e-07	-0.140477	0.846	1	1
MYOT	NA	NA	NA	NA	NA	NA	NA	NA	0.0823518	0.231	0	1
MYOZ3	-0.305782	0.055	0.9	6.01934e-12	-0.283513	0.159	0.944	2.62782e-08	-0.239361	0.404	1	0.0273248
MYRIP	NA	NA	NA	NA	0.0566915	0.227	0.019	1	NA	NA	NA	NA
MYSM1	NA	NA	NA	NA	-0.226725	1	1	0.000359619	NA	NA	NA	NA
MZF1	-0.227735	0.342	0.7	1	NA	NA	NA	NA	NA	NA	NA	NA
MZT2B	0.283991	0.918	0.9	0.00335492	0.289529	0.977	0.87	2.64734e-06	0.132286	0.923	1	1
N4BP1	-0.406508	0.808	1	6.5721e-08	-0.355023	0.977	1	2.30194e-09	-0.363581	0.962	1	5.07647e-08
N4BP2	NA	NA	NA	NA	-0.217209	1	1	0.000116186	NA	NA	NA	NA
N4BP2L1	NA	NA	NA	NA	NA	NA	NA	NA	-0.081762	0	0.235	1
N4BP3	NA	NA	NA	NA	-0.147327	0.795	0.907	1	-0.122069	0.885	1	1
N6AMT1	NA	NA	NA	NA	NA	NA	NA	NA	0.162788	0.827	0.824	1
N6AMT2	-0.677692	0.288	1	4.70752e-11	-0.490316	0.545	0.981	3.37253e-08	-0.628688	0.327	1	7.13851e-10
NAA10	0.301307	1	1	3.26886e-09	0.268654	1	1	1.87603e-12	0.409782	1	1	1.05855e-10
NAA11	NA	NA	NA	NA	0.278444	0.977	0.889	0.0592113	NA	NA	NA	NA
NAA15	NA	NA	NA	NA	NA	NA	NA	NA	-0.0439348	1	1	1
NAA20	0.0883177	1	1	1	0.146289	1	1	5.00794e-06	0.145362	1	1	0.000150269
NAA30	-0.246551	0.918	1	9.75359e-05	-0.197139	0.977	1	0.000170006	-0.366254	1	1	1.52781e-09
NAA38	-0.223024	1	1	2.13317e-07	-0.187545	1	1	4.06602e-07	-0.219811	1	1	3.94713e-08
NAA50	NA	NA	NA	NA	NA	NA	NA	NA	-0.0544828	1	1	1
NAAA	-0.322826	0.26	0.9	3.7185e-05	-0.25784	0.409	0.981	0.0421256	-0.205727	0.538	1	0.229079
NAALADL1	-0.651766	0.055	0.933	5.234e-15	-0.281748	0.045	0.481	0.0210586	-0.320176	0	0.676	2.05207e-07
NAALADL2	NA	NA	NA	NA	NA	NA	NA	NA	-0.0905488	0.019	0.176	1
NAB1	NA	NA	NA	NA	NA	NA	NA	NA	-0.196516	0.538	0.824	1
NAB2	-0.129206	0.137	0.367	1	NA	NA	NA	NA	-0.161404	0.212	0.559	1
NACA	-0.0841965	1	1	0.00498854	-0.0677046	1	1	0.554612	-0.0731861	1	1	0.389604
NACAD	-0.148198	0.151	0.467	1	NA	NA	NA	NA	0.181649	0.692	0.412	1
NACC2	-0.334521	0.562	0.9	0.00584171	-0.348004	0.432	0.944	1.8764e-06	-0.202151	0.423	0.824	1
NADSYN1	0.114113	0.808	0.933	1	0.150377	0.909	0.815	1	0.303589	0.865	0.647	0.132946
NAF1	NA	NA	NA	NA	NA	NA	NA	NA	-0.132439	0.981	1	0.262187
NAGA	-0.145441	0.959	1	1	-0.414507	0.727	1	8.27804e-09	-0.0914089	0.962	1	1
NAGK	NA	NA	NA	NA	-0.0847341	0.977	1	1	NA	NA	NA	NA
NAGLU	-0.281316	0.384	1	0.00539601	-0.231146	0.409	0.815	0.0370025	-0.146736	0.558	0.941	1
NAGPA	-0.297792	0.712	1	0.00886099	NA	NA	NA	NA	0.0964964	0.942	0.971	1
NAIF1	-0.431813	0.356	1	6.92587e-07	-0.311845	0.705	1	9.07135e-06	-0.321564	0.558	1	0.0732853
NAIP	-0.104556	0.041	0.333	0.422236	NA	NA	NA	NA	NA	NA	NA	NA
NALCN	-0.0307722	0.014	0.133	1	NA	NA	NA	NA	-0.0391277	0	0.206	1
NAMPT	-0.161609	1	1	0.00559796	-0.186372	1	0.963	0.00858406	-0.151204	1	1	0.00418747
NANOG	-0.142744	1	1	0.22183	-0.137203	0.773	1	1	-0.341461	1	1	1.98042e-10
NANS	NA	NA	NA	NA	NA	NA	NA	NA	0.182426	1	1	5.7999e-05
NAP1L1	-0.218238	1	1	3.64347e-09	-0.184888	1	1	3.17532e-09	-0.200027	1	1	3.70555e-08
NAP1L3	-0.319753	0.068	0.5	0.00437039	-0.328017	0.091	0.537	0.0261108	-0.582866	0.173	0.971	3.07428e-10
NAP1L4	0.223613	1	1	1.25002e-08	0.161218	1	1	1.97383e-06	0.161304	1	1	8.4885e-06
NAP1L5	-0.194195	0.068	0.367	1	NA	NA	NA	NA	-0.241185	0.173	0.5	1
NAPA	0.215633	1	1	3.94221e-06	0.22321	1	1	1.48766e-11	0.290139	1	1	2.99655e-10
NAPB	-0.192846	0.767	1	1	NA	NA	NA	NA	NA	NA	NA	NA
NAPEPLD	-0.225762	0.589	0.767	1	NA	NA	NA	NA	-0.185153	0.692	0.765	1
NAPG	-0.0911505	1	1	1	-0.142181	1	1	1.13805e-05	-0.1638	0.981	1	0.000465238
NAPRT1	0.421305	0.877	0.6	0.00518716	0.323187	0.909	0.667	0.000383659	0.473357	0.962	0.559	1.87136e-07
NARF	0.396392	1	1	5.29582e-10	0.318112	1	0.926	2.50336e-11	0.299381	1	1	2.22959e-08
NARFL	0.253849	0.973	0.967	0.000261934	0.338428	0.932	0.907	1.26061e-07	0.333917	0.962	0.853	4.76717e-06
NARS	0.1231	1	1	0.0102714	NA	NA	NA	NA	NA	NA	NA	NA
NARS2	-0.09785	0.959	1	1	NA	NA	NA	NA	NA	NA	NA	NA
NASP	0.106606	1	1	0.425835	NA	NA	NA	NA	NA	NA	NA	NA
NAT10	0.155127	0.986	0.967	0.274793	0.224988	1	0.944	2.13001e-05	0.164717	1	1	0.0138994
NAT6	NA	NA	NA	NA	NA	NA	NA	NA	0.352831	0.731	0.529	0.987467
NAT9	0.207155	0.904	0.867	1	0.430054	1	0.815	1.45109e-09	0.342067	0.942	0.853	6.53674e-05
NAV1	NA	NA	NA	NA	0.167619	0.932	0.593	1	-0.272344	1	1	1.25601e-05
NAV2	0.26881	0.781	0.267	0.0224081	0.0625832	0.705	0.389	1	NA	NA	NA	NA
NBAS	0.349255	1	0.733	4.81374e-05	NA	NA	NA	NA	0.225707	0.981	0.882	0.0980952
NBEAL1	-0.34216	0.822	1	6.37919e-07	-0.34019	0.886	0.981	2.9255e-06	-0.239607	0.827	1	0.0754545
NBEAL2	NA	NA	NA	NA	NA	NA	NA	NA	-0.121872	0.865	0.941	1
NBR1	0.129284	0.973	1	1	NA	NA	NA	NA	0.0995434	1	1	1
NCALD	NA	NA	NA	NA	0.1172	0.295	0.019	1	0.0825423	0.25	0.029	1
NCAM1	NA	NA	NA	NA	0.0276147	0.614	0.037	9.6314e-05	NA	NA	NA	NA
NCAM2	-0.143246	0.055	0.6	5.63325e-05	-0.0650454	0.068	0.407	1	-0.232538	0.038	0.647	2.95707e-05
NCAPD2	NA	NA	NA	NA	NA	NA	NA	NA	-0.125794	0.981	1	0.0352919
NCAPD3	-0.104305	0.959	1	1	-0.123298	0.977	1	1	-0.0881266	1	1	1
NCAPG	-0.131869	0.959	1	1	-0.180139	0.977	1	3.62016e-05	-0.247515	0.981	1	1.80838e-06
NCAPG2	0.129982	1	1	1	NA	NA	NA	NA	NA	NA	NA	NA
NCAPH	NA	NA	NA	NA	-0.0845432	0.955	1	1	-0.104616	0.981	0.971	1
NCAPH2	0.300624	0.973	1	6.04646e-07	0.205843	0.977	1	4.50505e-05	0.268607	1	0.971	2.53327e-07
NCBP1	-0.0973924	1	1	1	-0.0652794	1	1	1	-0.0762132	1	1	1
NCBP2	0.145738	1	1	0.000126863	0.0842367	1	1	1	0.101405	1	1	1
NCDN	0.376366	0.877	0.467	0.00145944	0.342754	0.932	0.574	1.01118e-05	0.199099	0.981	0.853	0.887644
NCEH1	0.283895	0.918	0.767	0.0402675	0.273651	0.955	0.5	0.0369796	NA	NA	NA	NA
NCF2	NA	NA	NA	NA	0.0591388	0.205	0.019	1	0.156036	0.404	0.088	1
NCK1	0.294334	0.932	0.767	0.0332373	0.303082	0.977	0.852	0.000198529	0.260181	1	0.882	0.000342562
NCK2	NA	NA	NA	NA	NA	NA	NA	NA	0.129699	0.981	1	1
NCKAP1	-0.128114	1	1	0.0458427	-0.154267	1	1	8.2862e-06	-0.219531	0.981	1	1.37364e-07
NCKAP5L	0.240012	0.753	0.3	1	0.231033	0.705	0.093	4.37862e-05	NA	NA	NA	NA
NCKIPSD	NA	NA	NA	NA	0.198308	0.864	0.593	1	0.0751546	0.981	1	1
NCLN	0.190843	1	1	0.000203191	0.199528	1	1	2.61533e-06	0.173801	1	1	1.40382e-05
NCOA1	-0.207221	0.973	1	0.000628868	-0.288458	0.955	0.981	8.99048e-05	-0.203448	1	1	0.0132851
NCOA2	-0.156783	0.89	0.933	1	-0.276009	0.932	0.963	0.00116023	-0.268845	0.846	0.971	0.00412272
NCOA3	0.104725	1	0.967	1	0.175962	1	0.944	1	0.138517	1	0.941	1
NCOA4	0.0812533	1	1	1	NA	NA	NA	NA	NA	NA	NA	NA
NCOA5	NA	NA	NA	NA	-0.0962933	0.955	0.944	1	NA	NA	NA	NA
NCOA6	-0.0941765	1	1	1	-0.144428	0.977	0.944	0.127539	NA	NA	NA	NA
NCOA7	0.236888	0.918	0.867	0.0978031	NA	NA	NA	NA	0.131438	0.923	0.941	1
NCOR1	-0.0939021	1	1	0.328856	-0.185981	1	1	1.3628e-05	-0.107116	1	1	1
NCOR2	NA	NA	NA	NA	-0.228072	0.886	0.907	0.0813903	-0.200393	0.942	0.971	0.824835
NCR1	NA	NA	NA	NA	-0.163611	0.409	0.833	1	NA	NA	NA	NA
NCR3	-0.0426509	0.041	0.3	1	-0.0771794	0.068	0.444	0.196897	-0.0421108	0.038	0.353	1
NCS1	NA	NA	NA	NA	NA	NA	NA	NA	-0.0494003	0.038	0.265	1
NCSTN	0.0807481	0.986	1	1	NA	NA	NA	NA	NA	NA	NA	NA
NDC80	0.249604	0.986	0.967	0.0117087	0.169749	0.955	0.907	1	NA	NA	NA	NA
NDE1	0.25642	0.616	0.233	0.572384	0.315319	0.864	0.204	1.25303e-07	0.248021	0.712	0.382	1
NDEL1	NA	NA	NA	NA	NA	NA	NA	NA	0.127985	0.962	0.912	1
NDFIP1	NA	NA	NA	NA	-0.0921091	1	1	0.153249	-0.174052	1	1	3.2272e-06
NDFIP2	-0.0811157	0.986	1	1	NA	NA	NA	NA	NA	NA	NA	NA
NDN	-0.47353	0.466	1	7.36209e-06	NA	NA	NA	NA	-0.201532	0.731	0.912	1
NDNF	NA	NA	NA	NA	-0.168312	0.023	0.278	1	NA	NA	NA	NA
NDNL2	-0.286598	0.603	0.967	0.153214	-0.241761	0.705	0.926	0.140469	-0.297352	0.615	1	0.029107
NDOR1	0.434876	0.945	0.467	1.80578e-05	0.388016	0.955	0.481	3.1717e-06	0.320596	0.962	0.559	0.000648395
NDRG1	-0.497896	0.616	1	7.5035e-08	-0.624605	0.795	1	9.63278e-12	-0.668009	0.577	1	2.74217e-10
NDRG3	NA	NA	NA	NA	0.136154	1	0.944	1	NA	NA	NA	NA
NDRG4	NA	NA	NA	NA	0.0614741	0.273	0.019	1	NA	NA	NA	NA
NDST1	0.139655	0.918	0.933	1	0.213125	1	0.704	1	0.385118	1	0.735	3.7456e-06
NDST2	-0.187734	0.603	0.833	1	-0.29924	0.659	0.926	0.00975816	NA	NA	NA	NA
NDST3	-0.444494	0.096	1	2.65878e-14	-0.453457	0.114	1	3.14271e-14	-0.419411	0.154	1	1.4602e-12
NDUFA1	0.208952	1	1	2.47901e-07	0.185925	1	1	1.71227e-08	0.209381	1	1	2.86051e-07
NDUFA11	0.283955	1	1	8.1086e-11	0.259872	1	1	1.76666e-12	0.200387	1	1	2.13323e-09
NDUFA12	0.205852	1	1	2.89974e-08	0.134048	1	1	0.000137671	0.132804	1	1	0.00236586
NDUFA2	0.264174	1	1	8.74874e-10	0.244282	1	1	2.8158e-11	0.265606	1	1	1.30525e-10
NDUFA4	0.0788625	1	1	1	0.0867571	1	1	0.00959523	0.0848411	1	1	0.332819
NDUFA6	0.198424	1	1	7.7419e-08	0.197259	1	1	1.20325e-09	0.199716	1	1	1.09998e-08
NDUFA7	0.110984	0.973	1	0.0586744	0.0956468	1	1	1	0.0856236	1	1	1
NDUFA8	0.19264	1	1	1.43924e-09	0.234106	1	1	1.04772e-11	0.203007	1	1	8.90898e-08
NDUFA9	0.208027	1	1	1.65891e-07	0.151252	1	1	1.0165e-06	0.127207	1	1	0.00581317
NDUFAB1	0.324305	1	1	3.19864e-11	0.317033	1	1	7.57959e-13	0.311908	1	1	1.02096e-09
NDUFAF2	0.136834	0.986	0.967	1	0.263924	0.977	0.815	6.41291e-06	0.115267	0.962	0.971	1
NDUFAF4	NA	NA	NA	NA	0.0746872	1	1	1	NA	NA	NA	NA
NDUFB1	0.145503	1	1	0.000171328	0.173982	1	1	5.24383e-06	0.125468	1	1	0.00966126
NDUFB10	0.275308	1	1	8.5902e-11	0.328142	1	1	4.65283e-13	0.267128	1	1	1.21731e-10
NDUFB11	0.22489	1	1	2.11359e-09	0.204058	1	1	3.54576e-11	0.277554	1	1	3.68216e-10
NDUFB2	0.165259	1	1	7.00477e-07	0.167361	1	1	6.92642e-07	0.209663	1	1	1.09211e-09
NDUFB3	0.208323	1	1	2.75224e-08	0.18512	1	1	9.15726e-09	0.136168	1	1	0.000442295
NDUFB4	-0.0687803	1	1	1	-0.11363	1	1	6.37572e-05	-0.067697	1	1	0.722933
NDUFB6	0.121738	1	1	0.00850873	0.0820185	1	1	0.143409	0.0909947	1	1	1
NDUFB7	0.514551	1	1	3.19864e-11	0.510874	1	1	3.64106e-13	0.560963	1	1	9.86999e-11
NDUFB8	0.269922	1	1	5.92295e-10	0.273405	1	1	5.94096e-13	0.283643	1	1	2.79723e-10
NDUFB9	0.325808	1	1	1.36034e-10	0.299006	1	1	1.66358e-12	0.344886	1	1	9.86999e-11
NDUFC1	NA	NA	NA	NA	0.0476935	1	1	1	0.143636	1	1	0.000205262
NDUFC2	-0.0562097	1	1	1	-0.0781634	1	1	1	-0.0749223	1	1	1
NDUFS2	0.0990898	1	1	1	NA	NA	NA	NA	NA	NA	NA	NA
NDUFS3	0.204351	1	1	5.40335e-08	0.275862	1	1	1.09062e-12	0.222383	1	1	1.42881e-09
NDUFS4	0.0629844	0.986	1	1	NA	NA	NA	NA	NA	NA	NA	NA
NDUFS5	0.233441	1	1	9.24819e-10	0.218162	1	1	2.65779e-11	0.202079	1	1	5.40662e-08
NDUFS7	0.595183	1	1	3.19864e-11	0.464435	1	1	4.11639e-13	0.438029	1	1	9.86999e-11
NDUFS8	0.348229	1	1	3.19864e-11	0.362761	1	1	3.64106e-13	0.336136	1	1	1.30525e-10
NDUFV1	0.515977	1	1	3.19864e-11	0.366038	1	1	3.64106e-13	0.366177	1	1	1.1352e-10
NDUFV2	0.0894747	1	1	1	0.0904552	1	1	0.12551	0.117097	1	1	0.000768237
NDUFV3	NA	NA	NA	NA	0.116158	1	0.981	1	NA	NA	NA	NA
NEAT1	-0.404508	0.904	1	2.2268e-07	-0.318354	0.932	0.981	5.47286e-05	-0.296689	0.865	0.971	0.0201522
NEB	NA	NA	NA	NA	0.0266727	0.75	0.315	1	NA	NA	NA	NA
NECAB1	-0.205813	0.233	0.667	0.352534	NA	NA	NA	NA	NA	NA	NA	NA
NECAB3	0.409491	0.712	0.367	0.155582	0.394633	0.795	0.389	0.000741323	0.243252	0.75	0.471	1
NECAP1	-0.141205	0.918	1	1	-0.119539	0.955	1	1	-0.14548	0.962	1	0.121003
NEDD1	-0.143695	0.849	0.9	1	NA	NA	NA	NA	-0.19269	0.846	1	0.43491
NEDD4L	-0.518679	0.863	1	1.95088e-09	-0.252388	0.977	1	0.000218625	-0.477303	0.827	0.971	1.20649e-07
NEDD9	NA	NA	NA	NA	0.0656512	0.545	0.167	1	0.157605	0.577	0.265	1
NEFH	0.637658	0.973	0.4	2.53626e-08	0.58602	0.932	0.13	4.81504e-12	0.350042	0.981	0.735	0.000309845
NEFL	-0.380199	0.836	1	5.55605e-06	-0.639324	0.568	0.981	5.17189e-09	-0.288958	0.538	0.941	0.350545
NEFM	NA	NA	NA	NA	0.0469404	0.295	0.074	1	NA	NA	NA	NA
NEGR1	-0.060835	0.342	0.567	1	-0.102551	0.068	0.537	0.00559527	-0.0964874	0.019	0.412	0.038426
NEIL2	0.309587	0.904	0.933	0.00554847	NA	NA	NA	NA	0.290043	0.923	0.971	0.000693306
NEK1	0.164107	0.932	0.833	1	NA	NA	NA	NA	NA	NA	NA	NA
NEK11	NA	NA	NA	NA	0.101174	0.25	0.037	1	NA	NA	NA	NA
NEK3	NA	NA	NA	NA	-0.165005	0.773	0.981	1	NA	NA	NA	NA
NEK5	0.0425066	0.274	0.033	1	NA	NA	NA	NA	0.149047	0.481	0	0.0481913
NEK6	-0.261088	0.795	1	0.113427	NA	NA	NA	NA	NA	NA	NA	NA
NEK7	-0.224979	0.767	0.933	1	-0.371137	0.932	1	4.24154e-10	-0.267707	0.75	0.971	0.0184594
NEK8	-0.211899	0.507	0.9	1	NA	NA	NA	NA	NA	NA	NA	NA
NEK9	-0.296983	0.918	1	2.22377e-06	-0.253611	0.932	1	0.000258173	-0.2388	0.962	0.971	0.000309586
NELL2	-0.295124	0.151	0.433	1	NA	NA	NA	NA	-0.252341	0.077	0.412	1
NEMF	NA	NA	NA	NA	-0.0541013	1	1	1	NA	NA	NA	NA
NENF	-0.249248	0.671	1	1	NA	NA	NA	NA	0.0953357	0.808	0.941	1
NEO1	NA	NA	NA	NA	0.244585	0.886	0.333	0.0681377	NA	NA	NA	NA
NES	0.108524	0.342	0.033	1	NA	NA	NA	NA	-0.266265	0.404	0.853	0.0262039
NET1	-0.26199	0.932	1	0.000739906	NA	NA	NA	NA	-0.1319	1	1	0.0385002
NETO2	NA	NA	NA	NA	0.353414	0.932	0.37	0.000311834	NA	NA	NA	NA
NEU1	-0.110947	1	1	1	-0.163035	1	1	0.000690563	NA	NA	NA	NA
NEU4	NA	NA	NA	NA	NA	NA	NA	NA	-0.0522866	0	0.176	1
NEURL1B	NA	NA	NA	NA	-0.22665	0.045	0.444	0.137852	NA	NA	NA	NA
NEURL2	0.388464	0.658	0.333	1	0.336915	0.818	0.333	0.000501034	0.285413	0.673	0.324	1
NEUROD1	NA	NA	NA	NA	0.0208746	0.136	0	1	NA	NA	NA	NA
NEUROD2	-0.120376	0.301	0.667	0.037648	-0.132772	0.273	0.685	0.0304757	-0.141687	0.154	0.618	0.0124098
NEXN	0.341239	0.753	0.167	0.00211649	0.112648	0.545	0.185	1	NA	NA	NA	NA
NF1	-0.290783	0.932	0.933	0.00350548	-0.326597	0.977	1	9.69076e-07	-0.345126	0.923	0.941	0.000341257
NF2	0.124103	1	1	0.0629372	NA	NA	NA	NA	0.0924002	1	1	1
NFAM1	-0.1964	0.027	0.733	1.14896e-10	-0.20407	0.023	0.778	1.18448e-08	-0.222621	0.058	0.912	2.69043e-11
NFASC	-0.169775	0.055	0.3	1	-0.393808	0.114	0.556	0.00999203	NA	NA	NA	NA
NFAT5	NA	NA	NA	NA	-0.192367	0.977	0.907	0.289079	-0.17508	0.923	0.853	1
NFATC1	-0.12991	0.082	0.4	1	-0.299556	0.227	0.648	0.0198906	-0.10598	0.115	0.471	1
NFATC2	NA	NA	NA	NA	0.0541038	0.205	0	1	0.0659132	0.269	0	1
NFATC2IP	-0.120551	0.986	1	0.298233	-0.137006	0.955	1	0.803394	-0.123061	1	1	0.0498938
NFATC4	NA	NA	NA	NA	NA	NA	NA	NA	-0.171193	0.192	0.5	1
NFE2	-0.288239	0.041	0.467	0.00208901	0.195913	0.614	0.352	1	NA	NA	NA	NA
NFE2L1	-0.197801	1	1	0.00538725	-0.299934	1	1	1.39003e-10	-0.164466	1	1	0.012134
NFE2L3	0.406734	0.945	0.533	0.000470191	0.689974	1	0.519	2.40833e-12	NA	NA	NA	NA
NFIB	-0.0545799	0.082	0.267	1	-0.113941	0.136	0.463	1	-0.374505	0	0.647	7.54283e-07
NFIC	0.0860474	0.507	0.2	1	0.111424	0.705	0.296	1	0.10324	0.538	0.235	1
NFIL3	-0.200298	0.644	0.933	1	NA	NA	NA	NA	-0.283779	0.808	1	0.00200208
NFKB1	-0.621792	0.26	1	1.92167e-13	-0.375206	0.705	1	1.1793e-08	-0.276965	0.788	1	0.000256703
NFKB2	0.572983	1	0.767	3.74648e-10	0.242619	1	0.833	0.0102302	0.641229	1	0.382	4.43481e-10
NFKBIA	0.468467	1	0.933	3.01639e-10	0.295185	1	0.981	1.7136e-06	0.368527	1	0.941	6.12672e-09
NFKBIB	0.17131	0.973	1	1	0.172268	1	1	0.007969	0.235289	1	1	3.57011e-05
NFKBIE	-0.26763	0.411	0.767	0.668266	NA	NA	NA	NA	-0.204407	0.462	0.735	1
NFKBIL1	NA	NA	NA	NA	NA	NA	NA	NA	-0.241991	0.712	0.853	1
NFKBIZ	-0.187279	0.233	0.533	1	NA	NA	NA	NA	NA	NA	NA	NA
NFRKB	0.147942	0.986	0.933	1	NA	NA	NA	NA	0.116363	1	1	1
NFXL1	0.112686	0.945	1	1	NA	NA	NA	NA	NA	NA	NA	NA
NFYA	NA	NA	NA	NA	-0.148467	0.977	0.926	1	-0.113692	0.981	0.971	1
NFYB	0.105837	0.986	0.967	1	NA	NA	NA	NA	NA	NA	NA	NA
NFYC	NA	NA	NA	NA	0.0813543	1	1	1	NA	NA	NA	NA
NGDN	0.126211	0.986	1	0.0166585	0.1259	1	1	0.00712452	0.0950197	1	1	1
NGEF	-0.15449	0.808	1	1	NA	NA	NA	NA	-0.194374	0.904	1	0.808728
NGF	NA	NA	NA	NA	0.0798139	0.136	0	1	NA	NA	NA	NA
NGFR	NA	NA	NA	NA	0.0342036	0.159	0	1	NA	NA	NA	NA
NGRN	NA	NA	NA	NA	0.0527203	1	1	1	NA	NA	NA	NA
NHEJ1	0.26598	0.904	0.867	0.370125	NA	NA	NA	NA	NA	NA	NA	NA
NHLH1	NA	NA	NA	NA	0.0833808	0.295	0.037	1	NA	NA	NA	NA
NHLRC1	-0.12001	0.041	0.4	0.110514	-0.0538598	0.023	0.278	1	-0.136925	0.019	0.529	0.000916279
NHLRC2	-0.36674	0.877	1	8.81149e-07	-0.407109	0.932	1	4.14282e-09	-0.361354	0.846	1	2.24412e-06
NHLRC3	-0.233494	0.575	1	0.0935653	NA	NA	NA	NA	-0.298897	0.769	1	0.000899168
NHP2	0.189009	1	1	4.28361e-07	0.205464	1	1	7.36194e-10	0.167764	1	1	3.87053e-07
NHP2L1	0.101186	1	1	0.0674918	0.158345	1	1	3.70615e-08	0.10517	1	1	0.00114125
NHS	0.146701	0.342	0.033	1	0.153124	0.5	0	0.000106891	NA	NA	NA	NA
NHSL1	-0.115251	0.986	0.967	1	NA	NA	NA	NA	-0.169377	1	1	0.272872
NHSL2	0.113884	0.219	0	1	NA	NA	NA	NA	NA	NA	NA	NA
NICN1	-0.319804	0.63	1	0.00143724	-0.417816	0.659	1	3.05684e-08	-0.463536	0.519	1	6.9562e-07
NID1	0.47184	1	0.9	3.17954e-07	-0.151558	1	1	0.0138596	0.255577	0.981	1	0.00767792
NID2	-0.446786	0.411	1	2.55238e-07	-0.603112	0.932	1	4.64854e-13	-0.521185	0.423	1	5.87609e-09
NIF3L1	0.33263	1	1	6.35121e-07	0.229702	0.977	0.981	8.09872e-06	0.255367	1	1	1.00451e-05
NIN	NA	NA	NA	NA	-0.492759	0.659	0.852	2.72375e-05	NA	NA	NA	NA
NINJ1	NA	NA	NA	NA	-0.240666	0.477	0.778	1	NA	NA	NA	NA
NINJ2	-0.273016	0.205	0.567	1	-0.136681	0.182	0.5	1	NA	NA	NA	NA
NINL	0.37546	0.918	0.433	0.00396145	NA	NA	NA	NA	0.170429	0.923	0.706	1
NIP7	0.0918052	1	1	1	0.143288	1	1	8.67175e-06	0.0971726	1	1	1
NIPA1	-0.192614	0.644	0.8	1	-0.446991	0.591	0.87	8.57815e-06	NA	NA	NA	NA
NIPA2	NA	NA	NA	NA	0.0786902	1	1	1	NA	NA	NA	NA
NIPAL1	NA	NA	NA	NA	-0.198609	0.864	0.963	1	NA	NA	NA	NA
NIPAL3	-0.191754	0.466	0.833	1	NA	NA	NA	NA	NA	NA	NA	NA
NIPBL	-0.114863	1	1	0.515821	-0.160241	1	0.981	0.000184911	-0.160468	1	1	0.015211
NIPSNAP1	0.159504	0.822	0.867	1	NA	NA	NA	NA	NA	NA	NA	NA
NIPSNAP3A	-0.339485	0.644	1	4.94317e-05	-0.381907	0.705	1	3.79011e-06	-0.263834	0.692	1	0.227104
NIPSNAP3B	-0.205212	0.123	0.733	1.99386e-05	-0.371797	0.136	0.926	5.73471e-09	-0.176087	0.346	0.676	1
NISCH	-0.133699	0.918	1	1	NA	NA	NA	NA	-0.133682	0.981	1	0.907068
NIT1	NA	NA	NA	NA	NA	NA	NA	NA	-0.279192	0.788	1	0.00782381
NIT2	0.197766	1	1	2.2328e-06	NA	NA	NA	NA	0.163066	1	1	0.00260402
NKAIN1	-0.386704	0.123	0.7	3.24576e-06	NA	NA	NA	NA	NA	NA	NA	NA
NKAIN3	-0.0989938	0	0.467	8.14238e-06	-0.17139	0.023	0.704	4.24788e-07	-0.139725	0.019	0.618	1.56562e-05
NKAIN4	-0.321865	0.041	0.767	4.66168e-10	-0.343144	0.136	0.759	1.1866e-05	-0.224864	0.212	0.882	0.00352071
NKAP	0.217599	1	1	3.55702e-05	0.112114	0.977	0.944	1	0.21254	1	0.971	0.00581317
NKAPL	0.0367483	0.438	0.1	1	NA	NA	NA	NA	NA	NA	NA	NA
NKD1	NA	NA	NA	NA	0.0646532	0.409	0.037	0.216746	NA	NA	NA	NA
NKD2	0.30414	0.795	0.433	1	0.304345	0.864	0.389	0.0128173	0.187728	0.673	0.412	1
NKIRAS1	0.274909	0.863	0.533	1	0.201241	0.909	0.722	1	0.389386	0.923	0.412	0.00267108
NKIRAS2	0.0924222	0.986	1	1	NA	NA	NA	NA	NA	NA	NA	NA
NKPD1	-0.226252	0.041	0.433	0.0039626	-0.0707569	0.023	0.204	1	-0.133925	0	0.324	0.228053
NKRF	-0.134047	0.877	0.933	1	NA	NA	NA	NA	NA	NA	NA	NA
NKTR	NA	NA	NA	NA	-0.0792433	0.977	0.981	1	-0.072861	1	1	1
NKX1-2	-0.187094	0	0.367	0.000928056	NA	NA	NA	NA	NA	NA	NA	NA
NKX2-3	-0.0878781	0	0.133	1	NA	NA	NA	NA	NA	NA	NA	NA
NKX2-5	-0.0153477	0	0.1	1	NA	NA	NA	NA	NA	NA	NA	NA
NKX2-8	-0.0442858	0.055	0.267	1	-0.139521	0.114	0.593	0.336304	-0.0874824	0	0.471	0.00105455
NKX3-1	-0.163261	0.753	0.933	0.00934282	NA	NA	NA	NA	NA	NA	NA	NA
NKX6-2	-0.408202	0	0.733	7.19973e-12	-0.437114	0.023	0.778	9.40494e-09	-0.316322	0.019	0.735	1.23628e-07
NLE1	0.11119	0.863	0.967	1	0.156433	0.909	0.796	1	0.120875	0.962	1	1
NLGN1	NA	NA	NA	NA	-0.10665	0	0.315	0.865802	NA	NA	NA	NA
NLGN2	-0.29609	0.384	0.7	1	-0.221369	0.682	0.722	1	-0.458263	0.615	1	6.54714e-08
NLGN3	NA	NA	NA	NA	0.0476403	0.136	0	1	NA	NA	NA	NA
NLK	-0.132472	0.795	0.9	1	NA	NA	NA	NA	-0.287768	0.769	1	0.00238827
NLN	-0.364563	0.918	1	2.23281e-07	-0.247566	0.955	1	4.56623e-06	-0.267232	0.962	1	2.71411e-06
NLRC3	NA	NA	NA	NA	NA	NA	NA	NA	0.101416	0.288	0	1
NLRC4	NA	NA	NA	NA	-0.291066	0.341	0.778	0.000901446	-0.199111	0.385	0.765	1
NLRP10	-0.0704515	0	0.1	1	-0.138792	0	0.222	1	NA	NA	NA	NA
NLRP12	NA	NA	NA	NA	-0.253439	0.886	1	0.000913265	NA	NA	NA	NA
NLRP2	NA	NA	NA	NA	NA	NA	NA	NA	-0.0556261	1	1	1
NLRP4	NA	NA	NA	NA	0.0548934	0.159	0	1	NA	NA	NA	NA
NLRP7	NA	NA	NA	NA	-0.0822943	1	1	0.345539	NA	NA	NA	NA
NLRX1	-0.161818	0.014	0.3	0.119053	-0.364055	0.159	0.574	0.0317646	-0.430552	0.038	0.794	6.95248e-08
NMB	NA	NA	NA	NA	0.400404	0.591	0.13	0.00124597	0.284585	0.462	0.176	1
NMD3	-0.0777886	1	1	1	-0.109239	0.977	1	1	-0.162275	0.942	1	0.644532
NME1-NME2	-1.07863	0.438	1	3.70768e-12	-0.98847	0.682	1	3.27466e-13	-0.980077	0.538	1	4.97042e-11
NME4	-0.332691	0.493	0.9	0.0415626	0.183112	0.955	0.889	0.157541	-0.146872	0.865	0.971	1
NME6	0.0788837	0.904	1	1	0.143658	0.932	1	0.00470518	0.195357	1	1	6.80882e-05
NME7	-0.624759	0.534	1	7.46692e-10	-0.524148	0.773	1	1.81417e-11	-0.354422	0.731	1	8.12661e-07
NMI	-0.347603	0.562	0.967	0.0878953	-0.155065	0.795	1	1	-0.229993	0.981	1	0.000265624
NMNAT2	-0.386921	0.521	0.833	0.0115785	NA	NA	NA	NA	NA	NA	NA	NA
NMRAL1	0.524149	0.904	0.667	7.26145e-06	0.114305	0.955	1	0.345518	0.421259	0.923	0.794	2.61581e-05
NMS	-0.115969	0	0.2	1	NA	NA	NA	NA	-0.12218	0	0.324	0.228053
NMT1	0.166624	1	1	0.0186023	0.1606	1	1	0.000218625	0.163199	1	1	1.32791e-05
NMT2	NA	NA	NA	NA	-0.269957	0.932	1	3.03499e-05	-0.502885	0.885	1	8.8361e-10
NMUR1	-0.16389	0.178	0.833	0.000658035	-0.296553	0.068	0.981	2.7126e-12	-0.28758	0.096	0.971	1.4028e-08
NNAT	NA	NA	NA	NA	0.323556	0.523	0	3.98334e-05	0.341034	0.558	0.235	1
NNMT	NA	NA	NA	NA	0.236573	0.364	0	0.0275371	NA	NA	NA	NA
NNT	0.207737	0.877	0.667	1	NA	NA	NA	NA	NA	NA	NA	NA
NOB1	0.164936	1	1	0.000382397	0.207934	1	1	5.91013e-10	0.199376	1	1	1.98498e-07
NOC2L	0.425549	1	1	1.15418e-09	0.461427	1	0.981	8.55873e-13	0.50788	1	0.941	9.86711e-11
NOC3L	-0.104849	0.973	1	1	NA	NA	NA	NA	-0.0936885	0.923	1	1
NOC4L	0.30616	0.986	1	4.28361e-07	0.254575	1	0.981	2.7042e-09	0.23987	1	1	4.81869e-06
NODAL	0.394888	0.685	0.567	1	0.3618	0.795	0.593	1	0.220435	1	1	0.000115637
NOG	0.196285	0.699	0.1	0.0111214	0.338508	0.864	0.185	1.01966e-06	0.147973	0.692	0.029	0.000124716
NOL4	NA	NA	NA	NA	NA	NA	NA	NA	-0.106402	0.019	0.206	1
NOL6	-0.157926	0.918	1	0.0565312	NA	NA	NA	NA	-0.109583	0.981	1	0.111381
NOL7	0.102453	1	1	1	0.0928853	1	1	0.668116	0.162059	1	1	0.00315182
NOL8	-0.20958	0.973	1	5.73448e-06	-0.143848	1	0.981	0.00568696	-0.135308	0.981	1	0.0110794
NOL9	-0.229604	0.986	1	1.00014e-05	-0.108571	1	1	0.554612	-0.191453	1	1	5.49715e-05
NOLC1	NA	NA	NA	NA	0.0841464	1	1	1	NA	NA	NA	NA
NONO	NA	NA	NA	NA	-0.0454287	1	1	1	NA	NA	NA	NA
NOP10	0.136352	1	1	0.00352052	0.212237	1	1	5.29382e-10	0.203467	1	1	5.37671e-09
NOP14	-0.233903	0.918	1	7.18819e-05	NA	NA	NA	NA	-0.188387	0.942	1	0.00380826
NOP16	0.246379	1	1	2.27262e-10	0.273874	1	1	3.84215e-12	0.248573	1	1	3.68216e-10
NOP2	0.162684	1	1	0.000273325	0.206316	1	0.963	3.1848e-07	0.130566	1	1	0.000541212
NOP56	0.113275	1	1	0.00338593	0.127548	1	1	2.22786e-05	0.0739826	1	1	1
NOP58	0.0818601	1	1	1	0.0897822	1	1	1	NA	NA	NA	NA
NOS1	NA	NA	NA	NA	0.0154911	0.227	0	1	NA	NA	NA	NA
NOS2	NA	NA	NA	NA	0.380626	0.682	0.056	2.6348e-06	0.25192	0.423	0.147	1
NOS3	-0.252181	0.726	0.733	1	NA	NA	NA	NA	0.171064	0.788	0.5	1
NOSIP	0.511914	1	0.967	1.70974e-10	0.466216	1	1	4.11639e-13	0.360858	1	1	9.86999e-11
NOSTRIN	-0.548903	0.397	0.933	2.19991e-06	-0.526063	0.773	1	1.10583e-09	-0.588178	0.385	0.941	6.67815e-08
NOTCH2	NA	NA	NA	NA	-0.372164	0.568	0.722	0.559212	-0.313094	0.462	0.676	1
NOTCH3	NA	NA	NA	NA	NA	NA	NA	NA	-0.318863	0.231	0.706	0.00331053
NOTO	-0.131906	0	0.167	1	NA	NA	NA	NA	NA	NA	NA	NA
NOTUM	NA	NA	NA	NA	0.23516	0.455	0.056	0.0282551	NA	NA	NA	NA
NOX1	-0.317979	0.178	0.767	2.79876e-05	-0.224144	0.205	0.574	0.704009	-0.216382	0.308	0.5	1
NOXO1	-0.1665	0.096	0.433	1	0.108984	0.318	0.074	1	NA	NA	NA	NA
NPAS1	0.12113	0.288	0	1	0.0857573	0.273	0	0.812423	NA	NA	NA	NA
NPAS2	NA	NA	NA	NA	0.0410072	0.205	0	1	0.132247	0.288	0.029	1
NPAS3	-0.257377	0.137	0.9	1.28208e-10	-0.198313	0.205	0.815	1.59633e-05	-0.217404	0.154	0.735	0.000117026
NPAT	-0.142505	0.877	0.933	1	NA	NA	NA	NA	-0.118457	0.923	0.971	1
NPB	-0.158079	0.096	0.8	4.55474e-06	-0.137158	0.273	0.852	1	-0.158769	0.038	0.706	1.13583e-05
NPBWR1	-0.0874696	0.027	0.267	1	NA	NA	NA	NA	-0.206696	0.096	0.382	1
NPC1	-0.252333	0.904	1	0.00913908	-0.16472	0.977	1	0.294401	-0.119572	0.962	0.971	0.722693
NPC1L1	NA	NA	NA	NA	-0.386191	0.409	0.907	0.000116598	NA	NA	NA	NA
NPC2	-0.0643909	1	1	1	NA	NA	NA	NA	NA	NA	NA	NA
NPDC1	0.138602	0.274	0.033	1	0.18526	0.409	0.019	0.0193024	NA	NA	NA	NA
NPEPPS	0.102087	1	1	0.0215361	-0.0610391	1	1	1	NA	NA	NA	NA
NPFFR1	-0.063648	0	0.133	1	NA	NA	NA	NA	NA	NA	NA	NA
NPFFR2	0.255685	0.37	0	1	0.221541	0.409	0	0.00462989	0.239882	0.404	0	0.484593
NPHP3-ACAD11	NA	NA	NA	NA	-0.407878	0.136	0.796	2.24528e-07	-0.27831	0.115	0.647	0.000551745
NPHS1	-0.172172	0.041	0.4	0.0248264	NA	NA	NA	NA	NA	NA	NA	NA
NPL	NA	NA	NA	NA	-0.217494	0.386	0.556	1	NA	NA	NA	NA
NPLOC4	0.0935319	0.986	1	1	NA	NA	NA	NA	NA	NA	NA	NA
NPM1	NA	NA	NA	NA	NA	NA	NA	NA	-0.0365577	1	1	1
NPM2	NA	NA	NA	NA	0.0772089	0.227	0	1	NA	NA	NA	NA
NPM3	NA	NA	NA	NA	0.233733	1	1	2.05923e-10	0.195382	1	1	6.77435e-06
NPNT	NA	NA	NA	NA	0.344415	0.614	0.037	1.36165e-05	0.163035	0.442	0.118	1
NPPA	NA	NA	NA	NA	0.3002	0.477	0	0.000281589	0.20461	0.404	0	0.484593
NPPB	-0.16825	0.233	0.667	1	-0.188169	0.273	0.556	1	NA	NA	NA	NA
NPR2	-0.100191	0.041	0.2	1	-0.43676	0.068	0.667	3.12281e-05	-0.0790367	0.019	0.206	1
NPR3	-0.0518393	0.041	0.233	1	NA	NA	NA	NA	-0.0479519	0	0.235	1
NPRL2	0.232653	0.945	0.9	0.307216	0.240705	0.932	0.907	0.000128016	0.238664	0.981	0.941	0.000294139
NPRL3	NA	NA	NA	NA	0.235007	0.977	0.907	0.000930372	0.203848	0.962	0.941	0.29523
NPTX1	0.29835	0.575	0.067	0.0607437	0.132861	0.477	0.019	0.00153733	0.160773	0.327	0	1
NPTX2	NA	NA	NA	NA	NA	NA	NA	NA	-0.172708	0.115	0.353	1
NPY	-0.0048088	0.014	0.167	1	NA	NA	NA	NA	-0.187142	0.058	0.382	1
NQO1	0.294025	0.795	0.867	1	0.319188	1	0.963	2.03808e-05	0.325338	0.846	0.941	0.504571
NQO2	0.443531	0.986	1	3.57361e-10	0.159816	0.977	0.963	0.0274881	0.458401	1	1	5.18289e-10
NR1H2	0.446882	1	1	3.78076e-10	0.32433	1	1	9.90544e-11	0.502393	1	0.941	1.97986e-10
NR1H3	0.614408	0.767	0	2.46153e-06	0.395692	0.795	0.13	9.6946e-06	0.285243	0.615	0.176	0.782212
NR1H4	NA	NA	NA	NA	0.201321	0.386	0	0.0113823	NA	NA	NA	NA
NR1I2	-0.428951	0.055	1	4.07521e-16	-0.50332	0.091	0.981	1.12425e-13	-0.457766	0	1	1.54829e-14
NR2C1	NA	NA	NA	NA	-0.0906919	1	0.981	1	NA	NA	NA	NA
NR2C2	-0.342841	0.918	1	2.82079e-06	-0.375163	0.909	0.944	4.23435e-07	-0.34326	0.865	1	1.46894e-05
NR2C2AP	0.085409	0.932	1	1	0.175333	0.977	0.981	0.0175538	0.235266	0.962	1	0.000695234
NR2F1	-0.27683	0.11	0.733	9.25487e-07	-0.366632	0.045	0.722	3.10503e-07	-0.0702859	0.058	0.441	0.549078
NR2F2	NA	NA	NA	NA	0.29472	1	0.704	0.0628108	0.342169	0.788	0.235	0.0106418
NR2F6	0.397505	1	0.967	5.92295e-10	0.22305	1	1	1.80335e-08	0.271858	1	1	4.29884e-06
NR3C1	-0.335732	0.342	0.633	1	NA	NA	NA	NA	0.191773	0.596	0.118	0.634783
NR4A1	-0.479531	0.205	0.833	9.95327e-07	-0.272019	0.682	0.981	0.0432257	-0.401813	0.385	0.971	1.25988e-05
NR4A2	0.347167	0.644	0.1	0.0214921	NA	NA	NA	NA	NA	NA	NA	NA
NR4A3	NA	NA	NA	NA	0.0707108	0.295	0.019	1	NA	NA	NA	NA
NR5A2	-0.182257	0.822	0.933	1	-0.374672	0.523	0.907	0.000281869	-0.24389	0.962	1	0.00581244
NR6A1	0.258717	1	1	6.59268e-09	0.275296	1	1	1.48766e-11	0.446886	1	1	1.05855e-10
NRAP	NA	NA	NA	NA	0.086668	0.227	0	1	NA	NA	NA	NA
NRAS	NA	NA	NA	NA	-0.116645	1	1	0.0029742	NA	NA	NA	NA
NRBF2	NA	NA	NA	NA	-0.0953377	1	1	0.163733	NA	NA	NA	NA
NRBP1	0.50975	1	1	3.19864e-11	0.30065	1	1	6.71112e-13	0.40612	1	1	1.05855e-10
NRBP2	0.436756	0.932	0.433	0.000281673	NA	NA	NA	NA	0.463758	0.923	0.324	8.2869e-05
NRCAM	0.21352	0.507	0.133	1	-0.302821	0.455	0.667	1	NA	NA	NA	NA
NRD1	0.0748605	1	1	1	NA	NA	NA	NA	NA	NA	NA	NA
NRF1	0.222012	0.959	0.967	1	NA	NA	NA	NA	NA	NA	NA	NA
NRG1	NA	NA	NA	NA	-0.917515	0.136	0.981	3.41526e-13	NA	NA	NA	NA
NRG2	NA	NA	NA	NA	0.064709	0.591	0.241	1	NA	NA	NA	NA
NRG4	NA	NA	NA	NA	0.186972	0.636	0.185	0.618247	0.181982	0.558	0.235	1
NRGN	0.481194	0.904	0.4	0.000108002	0.420657	0.75	0.093	9.56917e-08	0.205366	0.673	0.441	1
NRIP1	NA	NA	NA	NA	-0.20948	0.75	0.704	1	NA	NA	NA	NA
NRIP2	NA	NA	NA	NA	0.0896697	0.318	0.037	1	0.0895251	0.385	0.029	1
NRIP3	0.735469	0.973	0.7	8.44937e-10	0.372984	0.864	0.667	0.000411143	0.560907	0.942	0.588	1.21495e-07
NRL	-0.0392266	0.082	0.333	1	NA	NA	NA	NA	-0.00640516	0.096	0.471	1
NRM	-0.359381	0.425	0.9	0.00022794	-0.494501	0.727	0.926	5.53661e-08	-0.390277	0.462	0.941	5.39272e-05
NRN1	0.301849	0.685	0.367	1	0.16912	0.545	0.278	1	0.453234	0.75	0.118	4.83839e-05
NRN1L	NA	NA	NA	NA	0.443452	0.545	0.074	0.00141973	0.394894	0.577	0.235	1
NRP1	NA	NA	NA	NA	0.492789	0.864	0.074	1.29783e-09	0.196898	0.462	0.029	0.357627
NRP2	-0.105392	0.055	0.267	1	NA	NA	NA	NA	-0.218692	0.096	0.471	0.98371
NRSN2	0.634722	0.877	0.133	9.60638e-08	0.558589	0.818	0	1.60681e-11	0.656738	0.846	0	3.53925e-08
NRXN1	-0.0510116	0.082	0.367	1	NA	NA	NA	NA	-0.050399	0.038	0.324	1
NRXN2	0.239584	0.808	0	3.76336e-07	0.132776	0.545	0.019	7.56673e-05	0.217527	0.846	0.029	1.55584e-07
NRXN3	-0.122232	0.082	0.633	2.22819e-05	NA	NA	NA	NA	-0.105027	0.308	0.735	1
NSA2	-0.147513	1	1	6.60743e-05	-0.140274	1	1	1.88307e-06	-0.125921	1	1	0.00399456
NSD1	NA	NA	NA	NA	-0.174775	1	1	6.0185e-06	-0.0944092	1	1	1
NSDHL	0.200836	0.986	1	0.00111338	0.146596	1	0.981	0.00264879	0.26771	1	1	1.55346e-07
NSF	-0.110063	0.945	1	1	-0.199765	0.977	1	2.32897e-05	NA	NA	NA	NA
NSFL1C	0.138667	1	1	0.00111338	NA	NA	NA	NA	NA	NA	NA	NA
NSL1	-0.075285	0.986	1	1	NA	NA	NA	NA	-0.190799	0.981	0.971	5.0708e-05
NSMAF	NA	NA	NA	NA	-0.111947	1	0.981	0.0238387	NA	NA	NA	NA
NSMCE1	0.139819	0.849	0.967	0.82799	0.137557	0.864	0.889	1	0.103922	0.885	0.971	1
NSMCE2	0.161795	0.932	0.967	0.355991	0.209884	0.955	0.963	0.00526876	0.186703	0.981	1	0.0227389
NSMCE4A	0.222642	0.973	0.967	0.00278332	0.221566	1	0.907	0.000169641	0.164742	0.981	0.941	1
NSRP1	0.11237	1	1	1	0.127754	1	0.981	0.206084	0.0892143	1	1	1
NSUN3	-0.196038	0.411	0.8	1	-0.289493	0.432	0.759	0.61715	NA	NA	NA	NA
NSUN4	NA	NA	NA	NA	-0.0926554	1	0.963	1	NA	NA	NA	NA
NSUN6	NA	NA	NA	NA	NA	NA	NA	NA	0.184154	0.885	0.588	1
NSUN7	0.175643	0.397	0.067	1	NA	NA	NA	NA	0.196061	0.577	0.265	1
NT5C	0.799328	0.959	0.433	1.27011e-09	0.372712	1	0.981	8.78658e-12	0.408591	0.981	1	1.99577e-09
NT5C2	-0.241863	0.918	1	4.23501e-05	-0.119201	0.977	1	0.242532	-0.0701531	1	1	1
NT5DC1	-0.190017	0.959	1	0.00180157	-0.392664	0.955	1	1.41581e-09	-0.279819	0.923	1	2.02766e-06
NT5DC2	0.347395	0.548	0.033	0.0371793	0.657796	0.909	0.074	1.39512e-12	0.495792	0.885	0.353	1.85268e-05
NT5E	NA	NA	NA	NA	0.203685	0.5	0.056	0.0102149	NA	NA	NA	NA
NT5M	-0.134393	0.027	0.367	0.0720406	-0.286971	0.068	0.63	0.000455855	-0.242308	0.058	0.647	0.000162418
NTAN1	-0.309514	0.781	1	9.57658e-05	-0.345663	0.795	1	1.76807e-08	-0.257995	0.865	1	0.00151891
NTF3	-0.311004	0.041	0.367	0.164248	NA	NA	NA	NA	NA	NA	NA	NA
NTHL1	0.432682	0.932	0.967	1.25042e-07	0.562495	1	0.852	3.77252e-12	0.4423	1	1	8.92046e-10
NTN1	-0.407172	0.041	0.867	5.55351e-13	NA	NA	NA	NA	NA	NA	NA	NA
NTN4	0.210331	0.411	0	0.785943	0.109964	0.25	0.037	1	0.257385	0.442	0.029	0.438576
NTNG1	NA	NA	NA	NA	-0.604518	0.227	0.889	2.45994e-09	NA	NA	NA	NA
NTPCR	0.434496	0.986	0.867	2.76841e-09	0.542087	0.977	0.593	1.03323e-09	0.372839	1	0.765	6.4042e-09
NTRK3	NA	NA	NA	NA	-0.0836976	0.205	0.611	1	NA	NA	NA	NA
NUAK1	-0.0926496	0.301	0.567	1	-0.123009	0.227	0.481	1	NA	NA	NA	NA
NUAK2	-0.277624	0.562	0.967	0.769581	NA	NA	NA	NA	NA	NA	NA	NA
NUB1	NA	NA	NA	NA	NA	NA	NA	NA	0.185468	0.981	0.912	1
NUBP1	0.238204	0.932	0.967	0.0210969	0.168224	0.909	0.833	1	0.212674	0.865	0.912	1
NUBP2	0.468319	0.986	1	2.02841e-10	0.44257	1	0.981	1.99207e-12	0.444963	1	0.971	9.86999e-11
NUBPL	0.170603	0.986	0.933	1	0.243086	0.909	0.722	0.519063	0.208505	0.981	0.912	0.193669
NUCB1	0.295664	1	1	1.81007e-10	0.249436	1	1	5.99345e-07	0.318002	1	0.971	1.16814e-09
NUCB2	-0.4925	0.425	0.967	6.1181e-07	NA	NA	NA	NA	NA	NA	NA	NA
NUCKS1	-0.131816	1	1	0.00102678	-0.314124	1	1	1.02657e-12	-0.267772	1	1	5.37671e-09
NUDC	0.139378	1	1	1.89568e-05	0.144073	1	1	1.55908e-06	0.0900643	1	1	0.492349
NUDCD1	NA	NA	NA	NA	NA	NA	NA	NA	0.0555212	1	1	1
NUDCD2	0.176298	1	1	7.72398e-07	0.174287	1	1	1.25332e-08	0.134074	1	1	0.00108645
NUDT1	0.353166	1	1	1.81007e-10	0.105137	0.977	1	0.755678	0.198103	1	1	8.93447e-07
NUDT10	NA	NA	NA	NA	NA	NA	NA	NA	0.14293	0.288	0.059	1
NUDT12	-0.43261	0.11	0.733	1.32934e-06	-0.39169	0.205	0.63	0.00787866	-0.395449	0.212	0.735	0.000786438
NUDT13	-0.301479	0.37	0.767	0.142375	NA	NA	NA	NA	NA	NA	NA	NA
NUDT14	NA	NA	NA	NA	0.223111	0.636	0.426	1	NA	NA	NA	NA
NUDT15	NA	NA	NA	NA	0.161017	1	0.981	0.0206512	0.252605	1	1	3.70555e-08
NUDT16	NA	NA	NA	NA	NA	NA	NA	NA	0.220852	0.885	0.529	1
NUDT16L1	0.439279	0.959	0.9	1.38376e-07	0.325918	1	0.926	4.53768e-08	0.31253	1	0.941	3.06382e-08
NUDT17	-0.340837	0.233	0.767	0.00458108	-0.497171	0.386	1	1.2844e-08	-0.588488	0.212	0.971	1.48221e-10
NUDT18	-0.139209	0.068	0.333	1	NA	NA	NA	NA	NA	NA	NA	NA
NUDT19	NA	NA	NA	NA	0.225453	0.614	0.444	1	0.321865	0.673	0.441	1
NUDT2	NA	NA	NA	NA	0.103296	0.841	0.907	1	0.263774	0.942	0.941	0.00125545
NUDT21	-0.0899788	1	1	0.852453	NA	NA	NA	NA	-0.0628593	1	1	1
NUDT22	0.204003	0.795	0.9	1	0.267116	0.955	0.889	1.61399e-05	0.337321	0.981	0.971	3.72484e-06
NUDT3	-0.789561	0.479	1	2.54205e-11	-0.720376	0.477	1	6.46002e-13	-0.667734	0.596	1	1.02663e-10
NUDT4	-0.714098	0.877	1	3.13177e-11	-0.738692	0.795	1	3.54084e-13	-0.658205	0.846	1	5.80336e-10
NUDT5	0.100503	1	1	0.374368	0.166629	1	1	1.07155e-08	0.104205	1	1	0.00168717
NUDT6	0.365693	0.712	0.133	0.0228622	0.149055	0.523	0.204	1	0.222957	0.673	0.353	1
NUDT9	-0.163907	0.959	1	0.0651605	-0.132031	1	1	0.048288	-0.159456	0.962	1	0.000399596
NUF2	NA	NA	NA	NA	NA	NA	NA	NA	-0.134125	0.923	1	1
NUFIP1	-0.0860087	0.973	1	1	NA	NA	NA	NA	-0.114817	1	1	1
NUFIP2	-0.249985	1	1	3.51357e-07	-0.183474	1	1	3.68829e-07	-0.239314	1	1	4.20414e-08
NUP133	-0.147188	0.973	1	0.0192962	-0.129421	1	1	0.0199208	-0.161521	1	1	3.57011e-05
NUP153	-0.0727341	0.986	1	1	-0.0821346	1	1	0.994125	-0.130179	1	1	0.00966126
NUP155	-0.146118	0.973	1	0.0215347	-0.18126	0.955	1	0.000541434	-0.255583	0.962	1	4.36492e-07
NUP188	NA	NA	NA	NA	NA	NA	NA	NA	-0.103674	1	1	0.0296281
NUP205	-0.145811	0.986	1	0.00395605	-0.154044	1	1	0.000156272	-0.190172	1	1	2.03172e-06
NUP210	NA	NA	NA	NA	NA	NA	NA	NA	-0.384584	0.115	0.735	1.34314e-05
NUP210L	NA	NA	NA	NA	0.0187968	0.295	0.037	1	NA	NA	NA	NA
NUP50	-0.103006	1	1	0.499663	-0.105453	1	1	0.0149085	-0.130105	1	1	0.000891659
NUP54	0.225718	1	1	3.11358e-06	0.0890024	1	1	1	0.159022	1	1	0.00119872
NUP62	0.0899079	1	1	1	NA	NA	NA	NA	NA	NA	NA	NA
NUP85	NA	NA	NA	NA	0.0945825	1	1	1	NA	NA	NA	NA
NUP93	0.0640398	0.986	1	1	NA	NA	NA	NA	NA	NA	NA	NA
NUP98	0.0973316	1	1	1	NA	NA	NA	NA	NA	NA	NA	NA
NUPL1	-0.240129	0.959	1	8.96807e-05	-0.10684	1	1	0.212927	-0.312705	0.962	1	3.87052e-09
NUPL2	0.261692	0.945	0.833	0.0884407	0.147736	0.955	0.889	1	0.264874	0.981	0.941	0.00046496
NUPR1	NA	NA	NA	NA	0.296842	0.409	0.056	0.510051	0.386048	0.481	0.059	0.358438
NUS1	-0.559844	0.945	1	3.58937e-11	-0.422164	0.977	1	9.6624e-13	-0.392452	1	1	1.74645e-09
NUSAP1	0.0913066	1	1	1	0.0999765	1	1	1	NA	NA	NA	NA
NUTF2	0.723032	1	0.9	3.19639e-11	0.802969	1	0.852	3.57063e-13	0.748196	1	0.882	9.84122e-11
NXF1	NA	NA	NA	NA	NA	NA	NA	NA	0.0962455	1	1	1
NXF3	-0.126531	0.055	0.267	1	NA	NA	NA	NA	-0.115978	0.038	0.294	1
NXN	-0.443844	0.315	0.967	2.30121e-06	-0.264658	0.886	0.981	0.000824935	-0.319811	0.692	1	0.00226393
NXNL2	-0.10033	0.055	0.233	1	NA	NA	NA	NA	-0.185937	0.154	0.382	1
NXPH3	NA	NA	NA	NA	NA	NA	NA	NA	-0.109566	0.135	0.5	1
NXT1	0.242197	0.973	0.933	0.00065477	0.286912	0.977	0.889	4.97176e-06	0.257305	1	0.971	1.75628e-07
NXT2	-0.14333	0.863	0.967	1	-0.194884	0.773	0.944	1	NA	NA	NA	NA
NYNRIN	-0.280704	0.151	0.667	0.000776795	-0.298499	0.159	0.63	0.0067201	-0.557877	0.25	0.971	1.06928e-09
OAF	-0.569393	0.164	0.933	1.83157e-11	0.213011	0.614	0.296	1	NA	NA	NA	NA
OAS1	NA	NA	NA	NA	0.0456861	0.136	0	1	0.241869	0.288	0	1
OAS2	-0.0468864	0.014	0.267	0.529561	-0.0385477	0.023	0.259	1	-0.0400734	0	0.294	0.62839
OAT	-0.125541	1	1	0.906878	NA	NA	NA	NA	NA	NA	NA	NA
OAZ1	0.266711	1	1	7.00288e-10	0.227741	1	1	1.47052e-10	0.223831	1	1	4.2227e-10
OAZ2	NA	NA	NA	NA	NA	NA	NA	NA	0.198597	1	1	8.4885e-06
OAZ3	0.362085	0.493	0	0.0693998	0.401957	0.636	0.056	4.3941e-06	0.342557	0.673	0.265	0.28763
OBFC1	-0.15665	0.685	0.833	1	NA	NA	NA	NA	NA	NA	NA	NA
OBSL1	-0.261162	0.11	0.567	0.00378885	NA	NA	NA	NA	-0.312904	0.25	0.735	0.00107589
OC90	NA	NA	NA	NA	0.121633	0.182	0	1	0.407483	0.423	0	0.277027
OCA2	NA	NA	NA	NA	NA	NA	NA	NA	-0.165775	0	0.294	0.62839
OCIAD1	0.188643	1	1	0.000251187	0.152441	1	1	0.0178758	0.205159	1	1	1.00451e-05
OCIAD2	NA	NA	NA	NA	0.532304	0.659	0.037	8.90049e-07	0.402933	0.577	0.118	0.155839
OCLN	NA	NA	NA	NA	-0.295985	0.955	1	3.68775e-07	-0.227279	0.981	1	3.20249e-05
OCRL	-0.213948	0.753	0.967	1	-0.435666	0.455	0.907	3.32521e-05	-0.512557	0.404	0.971	2.31957e-07
ODAM	0.208835	0.247	0	1	0.720935	0.773	0	1.98588e-10	0.613278	0.673	0	5.88413e-05
ODC1	NA	NA	NA	NA	NA	NA	NA	NA	0.0942342	1	1	1
ODF2L	-0.437215	0.671	1	8.13666e-08	-0.298566	0.909	1	5.84927e-08	-0.4489	0.808	1	2.49175e-10
ODF4	-0.0176876	0.014	0.133	1	NA	NA	NA	NA	NA	NA	NA	NA
OFD1	NA	NA	NA	NA	-0.0748444	0.977	0.963	1	NA	NA	NA	NA
OGDH	NA	NA	NA	NA	0.0973758	1	1	0.134174	0.0908103	0.981	1	1
OGDHL	-0.49217	0.274	0.967	4.49365e-08	-0.504838	0.318	0.944	2.72093e-09	-0.619291	0.346	1	6.64524e-09
OGFOD1	0.110227	0.986	0.967	1	0.0980818	1	0.981	1	NA	NA	NA	NA
OGFOD2	0.326593	0.89	0.667	0.0187492	0.390346	0.886	0.648	1.04589e-05	0.463634	0.923	0.559	8.58824e-06
OGFR	-0.130932	0.589	0.833	1	NA	NA	NA	NA	NA	NA	NA	NA
OGFRL1	0.456007	0.726	0.133	0.000564284	0.210343	0.386	0.037	0.279434	NA	NA	NA	NA
OGG1	NA	NA	NA	NA	0.156148	0.818	0.722	1	NA	NA	NA	NA
OGT	NA	NA	NA	NA	-0.100049	1	1	1	NA	NA	NA	NA
OIP5	0.109379	0.973	1	0.105758	0.232344	1	0.981	1.18474e-07	0.132975	1	1	0.00581317
OLA1	-0.223239	1	1	1.31735e-06	-0.181889	1	1	5.29353e-08	-0.167299	0.981	1	1.32791e-05
OLAH	0.249942	0.384	0.067	1	0.0555262	0.205	0	1	0.314319	0.538	0.029	0.0275085
OLFM1	-0.288881	0.041	0.367	0.146701	-0.289476	0.045	0.389	0.647763	-0.423156	0	0.5	0.000336158
OLFM2	-0.251139	0.041	0.8	1.24107e-10	-0.456906	0.159	0.87	9.03385e-09	-0.559645	0.154	0.971	4.17721e-10
OLFM4	-0.260178	0.014	0.4	0.00115055	-0.127306	0	0.204	1	-0.270463	0	0.412	0.0096714
OLFML1	0.169227	0.384	0.1	1	0.354014	0.591	0.056	6.28931e-05	0.33487	0.577	0.147	0.582313
OLFML2B	-0.0238808	0.014	0.133	1	-0.821531	0	0.944	3.32682e-13	-0.0492185	0.058	0.324	1
OLFML3	0.29363	0.384	0.067	1	0.115429	0.318	0.037	1	0.182941	0.346	0.088	1
OLR1	0.292527	0.562	0.167	1	0.690968	0.841	0.037	2.02365e-11	0.529572	0.731	0.059	3.37127e-05
OMA1	0.155362	0.904	0.9	1	NA	NA	NA	NA	NA	NA	NA	NA
OMD	NA	NA	NA	NA	0.0869345	0.205	0	1	NA	NA	NA	NA
OMG	NA	NA	NA	NA	0.0430136	0.136	0	1	NA	NA	NA	NA
ONECUT1	-0.0519572	0.014	0.367	0.00555343	-0.0728856	0	0.315	0.865802	-0.0907684	0.019	0.382	0.246625
OOEP	-0.239481	0.945	1	4.75154e-06	-0.343558	0.75	1	1.26593e-07	-0.371928	0.885	1	1.20501e-10
OPA1	-0.198529	0.973	1	7.53447e-05	-0.254804	1	1	5.29353e-08	-0.20023	0.981	1	1.85153e-05
OPHN1	-0.136349	0.164	0.667	0.0054918	-0.174503	0.091	0.722	4.83846e-06	-0.138282	0.154	0.618	0.20449
OPLAH	-0.110908	0.247	0.6	1	NA	NA	NA	NA	-0.112008	0.231	0.588	1
OPN1SW	-0.905623	0.014	1	2.03009e-18	-1.04452	0.091	1	2.55403e-14	-0.969779	0	1	1.54829e-14
OPN3	NA	NA	NA	NA	0.295538	0.591	0.056	0.000411889	0.107599	0.327	0.029	1
OPRD1	-0.127103	0.014	0.433	0.000231615	-0.0924253	0	0.426	0.0192122	-0.151312	0	0.559	3.17099e-05
OPRM1	0.0114632	0.205	0	1	NA	NA	NA	NA	NA	NA	NA	NA
OPTN	-0.533266	0.548	1	2.21132e-08	NA	NA	NA	NA	-0.340359	0.635	1	0.00212586
OR10H3	-0.109577	0	0.2	1	NA	NA	NA	NA	NA	NA	NA	NA
OR2AT4	-0.232105	0	0.8	1.58306e-13	-0.233858	0	0.796	1.61656e-09	-0.309559	0	0.971	8.16483e-14
OR2B3	-0.0829033	0	0.433	4.05632e-05	-0.0831659	0	0.463	0.0049091	-0.0521884	0	0.324	0.228053
OR2B6	NA	NA	NA	NA	0.115029	0.25	0.056	1	NA	NA	NA	NA
OR2H2	-0.114821	0.014	0.167	1	-0.275696	0.045	0.37	1	-0.542561	0.038	0.706	4.26059e-07
OR2T8	NA	NA	NA	NA	NA	NA	NA	NA	-0.118739	0	0.176	1
OR51E2	-0.280989	0.027	0.867	3.51517e-14	-0.303019	0.023	0.944	4.85447e-13	-0.276927	0	0.971	8.16483e-14
OR52B6	-0.0240723	0	0.133	1	NA	NA	NA	NA	NA	NA	NA	NA
OR5M3	-0.0899527	0.014	0.433	0.000266953	-0.065658	0	0.333	0.471873	-0.0961269	0	0.471	0.00105455
OR6C75	-0.0630625	0	0.1	1	NA	NA	NA	NA	NA	NA	NA	NA
OR8A1	NA	NA	NA	NA	0.124747	0.205	0	1	NA	NA	NA	NA
OR8D1	NA	NA	NA	NA	NA	NA	NA	NA	-0.104473	0.019	0.176	1
OR9K2	-0.0162533	0	0.133	1	-0.0296991	0	0.167	1	NA	NA	NA	NA
ORAI1	0.159263	0.959	0.967	0.190918	NA	NA	NA	NA	NA	NA	NA	NA
ORAI2	NA	NA	NA	NA	-0.104238	0.386	0.63	1	-0.183122	0.308	0.676	0.223592
ORAI3	NA	NA	NA	NA	NA	NA	NA	NA	-0.152509	0.269	0.559	1
ORAOV1	0.413348	0.836	0.333	0.0101306	0.458311	0.841	0.241	1.27536e-07	0.489501	0.846	0.353	4.09511e-05
ORC4	-0.0869062	0.986	1	1	-0.117184	1	1	0.368275	-0.0888657	1	1	1
ORC6	0.108893	1	1	0.200808	0.185943	1	0.981	5.74861e-06	0.0970324	1	1	1
ORMDL1	0.148339	1	0.967	0.13885	0.104267	1	1	1	0.135233	1	1	0.00214883
ORMDL2	0.290894	1	1	1.36208e-09	0.0938909	1	1	1	0.181412	0.962	1	0.000399596
ORMDL3	-0.248453	0.712	1	0.14075	NA	NA	NA	NA	NA	NA	NA	NA
OS9	NA	NA	NA	NA	NA	NA	NA	NA	0.118644	1	1	0.283971
OSBP	-0.233433	0.945	1	6.31746e-05	-0.21832	1	1	9.69785e-08	-0.162679	1	1	0.00125899
OSBP2	0.217747	0.452	0.067	1	0.146588	0.477	0.037	0.00830531	0.121765	0.346	0.059	1
OSBPL10	0.205362	0.548	0.3	1	-0.168346	0.864	0.796	1	NA	NA	NA	NA
OSBPL11	NA	NA	NA	NA	-0.170943	1	1	0.000459991	-0.10736	1	1	0.0237688
OSBPL1A	-0.424645	0.425	0.867	0.000196586	-0.720448	0.432	0.963	1.1447e-10	-0.473413	0.462	0.971	3.9596e-07
OSBPL2	NA	NA	NA	NA	0.168228	0.977	0.833	1	0.165265	1	0.912	1
OSBPL3	0.219972	0.932	0.567	1	NA	NA	NA	NA	NA	NA	NA	NA
OSBPL5	-0.257621	0.041	0.733	2.45865e-09	NA	NA	NA	NA	-0.587716	0.058	0.912	1.79279e-11
OSBPL6	NA	NA	NA	NA	-0.150919	0.659	0.907	1	NA	NA	NA	NA
OSBPL7	-0.410915	0.11	0.933	1.75372e-11	-0.165838	0.023	0.278	1	NA	NA	NA	NA
OSBPL8	-0.102788	0.986	1	1	-0.16706	1	0.981	0.000247758	NA	NA	NA	NA
OSBPL9	NA	NA	NA	NA	-0.105759	1	1	0.0378021	-0.0982193	0.962	1	1
OSCP1	-0.230588	0.082	0.467	0.13959	-0.174726	0.205	0.426	1	NA	NA	NA	NA
OSGEP	0.280795	1	1	7.33832e-09	0.244869	1	0.926	3.61593e-05	0.191677	1	0.971	0.000420452
OSGIN1	NA	NA	NA	NA	0.137702	0.273	0	0.812423	0.133146	0.212	0	1
OSGIN2	-0.370997	0.685	0.967	7.01768e-05	-0.414499	0.795	1	8.07832e-09	-0.161101	0.808	0.971	1
OSMR	-0.16327	0.466	0.933	1	-0.235581	0.682	1	0.0230162	NA	NA	NA	NA
OSR2	NA	NA	NA	NA	0.585021	0.795	0.167	1.36464e-07	NA	NA	NA	NA
OST4	0.249612	1	1	1.89431e-09	0.258377	1	1	5.94096e-13	0.240366	1	1	7.79172e-10
OSTC	0.146113	1	1	1.37867e-05	0.111535	1	1	0.000541489	0.179874	1	1	1.34983e-06
OSTF1	0.180169	0.945	0.967	0.531943	0.145479	0.955	1	0.0172388	0.115877	0.981	1	1
OSTM1	-0.320259	0.685	0.967	0.00165422	-0.404316	0.955	1	3.02727e-12	-0.332087	0.865	1	1.05948e-07
OTOA	-0.230288	0.014	0.433	0.000266953	NA	NA	NA	NA	NA	NA	NA	NA
OTOP3	-0.0744182	0	0.133	1	NA	NA	NA	NA	NA	NA	NA	NA
OTUB1	0.251243	1	1	1.066e-08	0.249523	1	1	2.6872e-12	0.244594	1	1	1.96217e-08
OTUD1	NA	NA	NA	NA	NA	NA	NA	NA	0.182255	1	0.824	1
OTUD3	-0.445714	0.562	1	3.11223e-08	-0.12998	0.841	0.852	1	-0.203661	0.865	0.882	0.858053
OTUD4	-0.365269	0.959	1	4.39221e-08	-0.417522	0.955	1	1.24848e-11	-0.424606	1	1	2.27429e-10
OTUD6A	-0.462048	0.055	0.933	3.30894e-13	-0.55803	0.159	1	6.13615e-12	-0.512438	0.096	1	6.57409e-11
OTUD7B	-0.297847	0.507	0.867	0.048993	-0.375273	0.818	0.926	8.75376e-06	-0.311787	0.673	0.912	0.0121187
OTX1	0.485234	0.74	0.033	3.18873e-05	0.177409	0.477	0.056	0.0578065	NA	NA	NA	NA
OTX2	NA	NA	NA	NA	NA	NA	NA	NA	0.38494	0.731	0.471	0.467077
OVGP1	0.273521	0.521	0.2	1	0.290653	0.727	0.167	0.00356349	0.302873	0.615	0.176	0.634346
OVOL1	0.60057	0.877	0.3	1.09331e-05	0.321446	0.932	0.815	0.000408382	0.408341	0.962	0.735	7.30132e-05
OVOL2	-0.221759	0.781	0.967	0.957419	NA	NA	NA	NA	-0.152785	0.885	1	1
OVOL3	NA	NA	NA	NA	0.0805901	0.205	0	1	0.168738	0.269	0	1
OXCT1	-0.217443	0.397	0.667	1	NA	NA	NA	NA	-0.363165	0.404	0.794	0.0052947
OXR1	-0.15598	0.685	0.833	1	-0.220363	0.841	0.87	0.98468	NA	NA	NA	NA
OXSM	-0.181456	0.74	1	1	NA	NA	NA	NA	NA	NA	NA	NA
OXSR1	-0.21552	0.959	1	1.1475e-05	-0.175882	1	1	0.000131963	-0.248817	0.962	1	1.60878e-06
OXT	1.17183	1	0.1	1.77855e-11	0.815678	0.909	0.019	1.46643e-13	1.08615	1	0.147	2.88009e-11
OXTR	0.170498	0.329	0	1	0.111805	0.364	0	0.0275371	0.16533	0.423	0.029	1
P2RX2	-0.139454	0	0.3	0.019192	NA	NA	NA	NA	-0.141075	0	0.353	0.0811853
P2RX4	NA	NA	NA	NA	NA	NA	NA	NA	0.29801	0.481	0.088	1
P2RX5-TAX1BP3	-0.29275	1	0.9	0.0357168	0.112877	1	0.407	0.07758	0.0726157	1	0.5	1
P2RX6	-0.438706	0.055	0.867	1.09302e-12	-0.306658	0.091	0.593	0.00196655	-0.332559	0.058	0.794	2.64906e-07
P2RX7	-0.237347	0.014	0.8	3.70342e-12	-0.201834	0.045	0.796	5.70101e-09	-0.283355	0.058	1	1.03008e-12
P2RY11	-0.0487438	0.342	0.7	1	-0.0556444	0.432	0.778	1	NA	NA	NA	NA
P2RY12	NA	NA	NA	NA	0.160991	0.318	0	0.153929	NA	NA	NA	NA
P2RY13	NA	NA	NA	NA	0.152893	0.409	0	0.00462989	NA	NA	NA	NA
P2RY14	NA	NA	NA	NA	0.252263	0.591	0	1.83677e-06	0.056836	0.269	0.029	1
P2RY2	NA	NA	NA	NA	0.229854	0.455	0.037	0.0114414	NA	NA	NA	NA
P2RY4	-0.380716	0	0.867	3.00978e-15	-0.266697	0.023	0.889	1.51878e-11	-0.318654	0	0.912	2.03527e-12
P2RY6	0.408449	0.575	0.033	0.0137115	0.904916	0.977	0.019	1.79249e-15	0.606163	0.846	0	3.53925e-08
P4HA1	-0.242312	0.671	0.967	1	NA	NA	NA	NA	-0.146885	0.923	0.971	1
P4HA2	-0.331895	0.616	1	0.00536768	-0.393671	0.636	0.963	5.07145e-06	NA	NA	NA	NA
P4HB	0.066889	1	1	1	NA	NA	NA	NA	0.0919341	1	1	1
P4HTM	NA	NA	NA	NA	NA	NA	NA	NA	-0.144381	0.096	0.529	0.9582
PA2G4	NA	NA	NA	NA	0.0735552	1	1	1	NA	NA	NA	NA
PAAF1	-0.170481	0.877	1	1	-0.215484	0.864	0.981	0.0863016	-0.130939	0.942	1	1
PABPC1L	NA	NA	NA	NA	0.236187	0.659	0.259	1	0.225706	0.692	0.206	1
PABPC1L2A	NA	NA	NA	NA	NA	NA	NA	NA	-0.0511486	0	0.147	1
PABPC3	0.241812	1	1	8.74874e-10	0.257906	1	1	2.98306e-11	0.185366	1	1	1.25601e-05
PABPC4	-0.0744032	1	1	1	NA	NA	NA	NA	-0.0742542	1	1	1
PACS1	-0.344105	0.438	0.967	2.04235e-05	-0.285874	0.614	0.926	0.000156575	NA	NA	NA	NA
PACSIN1	0.0907576	0.205	0	1	0.0304782	0.227	0.037	1	NA	NA	NA	NA
PACSIN2	0.112962	1	1	1	NA	NA	NA	NA	NA	NA	NA	NA
PACSIN3	0.317843	0.986	0.967	2.6372e-06	0.223217	0.932	0.926	0.00468394	0.381374	1	0.971	6.12845e-08
PADI3	-0.0683624	0.041	0.2	1	NA	NA	NA	NA	-0.190092	0	0.324	0.228053
PADI4	NA	NA	NA	NA	NA	NA	NA	NA	-0.161703	0.019	0.382	0.148872
PAF1	0.156553	0.986	1	0.00267692	0.180821	1	1	0.0029742	0.137822	1	1	0.0402077
PAFAH1B1	-0.155614	1	1	3.55702e-05	-0.222475	1	1	8.77144e-08	-0.18777	1	1	1.65182e-07
PAFAH1B2	NA	NA	NA	NA	-0.0391867	1	1	1	NA	NA	NA	NA
PAFAH1B3	0.19968	0.986	1	4.75685e-06	0.113433	0.977	1	0.0138596	0.206359	1	1	1.74645e-09
PAG1	-0.469474	0.151	1	1.42371e-13	-0.318524	0.636	1	4.1789e-06	-0.500816	0.115	1	4.39101e-13
PAGE1	NA	NA	NA	NA	0.303569	0.455	0.056	0.0829684	0.346125	0.538	0.029	0.0356776
PAGE4	-0.168953	0.014	0.233	1	0.493609	0.614	0.278	0.0716329	NA	NA	NA	NA
PAICS	NA	NA	NA	NA	NA	NA	NA	NA	-0.0731054	1	1	1
PAIP1	NA	NA	NA	NA	-0.258647	1	1	1.64552e-10	-0.208091	1	1	3.8339e-06
PAIP2	0.101493	1	1	1	0.092971	1	1	0.0107199	NA	NA	NA	NA
PAIP2B	NA	NA	NA	NA	0.154263	0.886	0.481	1	-0.154382	0.827	0.824	1
PAK1	NA	NA	NA	NA	-0.195186	1	0.981	7.57575e-05	-0.171243	0.981	1	0.00418747
PAK1IP1	0.499003	1	0.933	3.59503e-11	0.547881	1	0.833	1.43582e-12	0.349878	1	1	4.84111e-10
PAK2	-0.134093	0.986	1	0.109444	-0.229885	1	1	9.35992e-11	-0.145739	1	1	2.18406e-05
PAK3	NA	NA	NA	NA	0.17084	0.477	0.056	0.0418686	NA	NA	NA	NA
PAK4	NA	NA	NA	NA	0.146423	1	0.944	0.143371	0.148005	0.981	0.941	1
PAK6	0.123626	0.397	0.033	1	NA	NA	NA	NA	0.119389	0.712	0.176	1
PALLD	-0.322075	0.822	0.9	0.0497259	-0.361179	0.955	1	3.34678e-11	-0.255133	0.865	1	0.00762469
PALM3	NA	NA	NA	NA	0.275592	0.545	0.056	0.000474207	NA	NA	NA	NA
PAM	-0.175306	0.123	0.767	1.96904e-06	-0.186518	0.205	0.593	0.27106	-0.0921932	0.212	0.618	1
PAM16	-0.416093	0.959	1	1.7086e-10	-0.30216	0.955	1	8.84226e-11	-0.370472	0.981	1	9.86999e-11
PAMR1	0.521974	0.603	0	0.00177817	0.107105	0.159	0	1	0.318563	0.404	0.029	1
PAN2	-0.429173	0.603	1	1.77779e-05	-0.500359	0.386	0.963	1.80509e-08	-0.400101	0.731	1	4.94892e-06
PAN3	NA	NA	NA	NA	-0.114511	0.977	1	1	NA	NA	NA	NA
PANK2	NA	NA	NA	NA	-0.103069	0.955	0.963	1	-0.136351	0.962	0.971	0.197746
PANK3	-0.304966	1	1	8.5902e-11	-0.402041	0.977	1	6.31447e-13	-0.15852	1	1	0.000216156
PANX1	NA	NA	NA	NA	0.292528	0.795	0.352	0.0542389	0.180551	0.731	0.5	1
PANX2	NA	NA	NA	NA	-0.201438	0.136	0.611	0.0227999	-0.150348	0.096	0.588	0.0160939
PAOX	NA	NA	NA	NA	-0.602643	0.091	0.981	2.59755e-13	-0.285574	0.269	0.765	0.0211153
PAPD4	-0.119242	0.932	1	1	-0.0965688	0.977	1	1	NA	NA	NA	NA
PAPD5	-0.303937	0.986	1	1.01079e-08	-0.277385	1	1	5.40586e-09	-0.285003	1	1	3.17614e-09
PAPD7	-0.204361	0.836	1	0.524917	-0.170698	0.932	0.981	0.00280441	-0.208183	0.846	0.941	0.431831
PAPLN	-0.413426	0.397	1	5.98454e-09	-0.417224	0.455	1	1.96131e-11	-0.417497	0.192	1	2.39365e-10
PAPOLA	-0.2459	1	1	3.45118e-09	-0.112417	1	1	0.00959523	-0.218415	1	1	1.52781e-09
PAPOLB	0.232828	0.863	0	2.62298e-08	0.347368	0.977	0.037	8.42347e-15	0.268086	0.981	0.029	2.84913e-10
PAPOLG	-0.282436	0.918	1	0.00365053	-0.19569	0.841	1	0.266341	-0.229509	0.923	1	0.00398936
PAPPA	NA	NA	NA	NA	-0.321742	0.159	0.5	0.536353	NA	NA	NA	NA
PAPSS1	0.161864	0.932	0.933	1	NA	NA	NA	NA	NA	NA	NA	NA
PAPSS2	NA	NA	NA	NA	-0.450614	0.523	0.926	1.44963e-07	NA	NA	NA	NA
PAQR3	-0.157672	0.945	0.967	0.906023	NA	NA	NA	NA	-0.220749	0.923	1	0.017384
PAQR4	NA	NA	NA	NA	0.0985571	0.909	0.556	1	NA	NA	NA	NA
PAQR5	NA	NA	NA	NA	0.0449538	0.295	0.074	1	NA	NA	NA	NA
PAQR6	-0.173802	0.164	0.467	1	NA	NA	NA	NA	NA	NA	NA	NA
PAQR8	NA	NA	NA	NA	-0.38386	0.568	0.685	1	-0.731667	0.346	0.941	2.23618e-09
PARD3	NA	NA	NA	NA	-0.187616	1	1	6.59588e-06	-0.0901922	1	0.971	1
PARD6A	NA	NA	NA	NA	0.175733	0.341	0.037	1	0.205625	0.365	0.118	1
PARD6B	NA	NA	NA	NA	NA	NA	NA	NA	0.201011	1	0.971	0.056741
PARD6G	-0.26025	0.233	0.967	2.55614e-06	-0.174828	0.318	0.907	0.000344176	-0.245936	0.288	1	2.21264e-06
PARG	-0.203046	0.904	1	0.0266874	-0.235247	0.932	0.981	0.000450225	-0.301857	0.981	1	3.70555e-08
PARK2	NA	NA	NA	NA	-0.358369	0.455	0.963	2.33529e-05	-0.0889315	0.481	0.912	1
PARK7	0.26406	1	1	6.81772e-11	0.257795	1	1	3.41117e-12	0.208719	1	1	4.71588e-09
PARL	0.0597636	0.973	1	1	0.177828	1	1	1.94747e-07	NA	NA	NA	NA
PARM1	0.332127	0.493	0.067	0.591544	NA	NA	NA	NA	NA	NA	NA	NA
PARN	0.144187	1	0.967	0.0223363	NA	NA	NA	NA	0.0825664	1	1	1
PARP1	0.178893	1	1	1.93474e-06	0.224172	1	0.981	3.18527e-07	NA	NA	NA	NA
PARP12	-0.467375	0.616	1	3.81214e-08	-0.332858	0.227	0.852	0.000260802	-0.451845	0.385	1	9.86891e-07
PARP14	-0.148689	0.356	0.867	0.517136	-0.271846	0.25	0.944	1.49716e-08	-0.169845	0.404	0.941	0.0618191
PARP16	-0.173618	0.63	0.833	1	0.417396	0.932	0.389	0.000405482	NA	NA	NA	NA
PARP4	-0.547808	0.589	0.967	2.70377e-08	-0.416819	0.705	0.907	7.84672e-06	-0.741505	0.558	1	5.40548e-11
PARP8	-0.284232	0.151	0.733	2.78407e-05	-0.172126	0.295	0.5	1	-0.451016	0.327	0.941	8.31676e-07
PARS2	-0.326035	0.63	1	0.00574102	NA	NA	NA	NA	-0.263012	0.673	0.971	0.323552
PARVB	NA	NA	NA	NA	-0.284723	0.273	0.741	0.0177123	-0.469976	0.346	0.971	1.35522e-08
PASK	-0.246858	0.877	1	0.0122803	NA	NA	NA	NA	-0.247708	0.962	0.971	0.000239504
PATL1	-0.202508	1	1	0.000555747	-0.150934	1	1	0.000269238	-0.145681	1	1	0.00346595
PATZ1	NA	NA	NA	NA	NA	NA	NA	NA	-0.125303	0.808	0.882	1
PAWR	-0.398243	0.808	1	2.11549e-07	-0.355683	0.841	1	3.36491e-10	-0.344243	0.923	1	6.33958e-10
PAX6	NA	NA	NA	NA	0.0544791	0.341	0.074	1	0.164939	0.481	0	0.0481913
PAX8	NA	NA	NA	NA	0.0499431	0.273	0.056	1	NA	NA	NA	NA
PAX9	NA	NA	NA	NA	NA	NA	NA	NA	0.0958411	0.192	0	1
PAXIP1	-0.106404	0.973	1	1	-0.171687	0.977	0.981	0.0157436	-0.126186	0.981	1	1
PBLD	-0.726658	0.096	1	7.76552e-16	-0.678134	0.182	1	5.44862e-14	-0.762426	0.096	1	2.59661e-13
PBRM1	-0.111961	0.986	1	1	-0.0995222	1	1	1	NA	NA	NA	NA
PBX1	NA	NA	NA	NA	NA	NA	NA	NA	0.248529	0.923	0.676	0.239123
PBX2	-0.231133	0.808	0.767	1	-0.479647	0.977	0.944	3.43422e-09	-0.506163	0.923	0.971	1.71788e-08
PBX3	0.46817	0.904	0.4	0.000255668	0.260177	0.864	0.37	0.692777	0.29801	1	0.735	0.0723285
PBX4	0.335669	0.616	0.267	1	0.571627	0.932	0.13	1.02856e-12	0.689775	0.942	0.088	1.01068e-09
PC	NA	NA	NA	NA	NA	NA	NA	NA	0.214641	0.731	0.382	1
PCBD1	-0.231215	0.753	1	1	NA	NA	NA	NA	-0.136369	0.885	1	1
PCBD2	0.247068	0.959	0.767	0.20233	0.207016	0.909	0.481	1	0.251329	1	0.853	0.174792
PCBP3	NA	NA	NA	NA	-0.186015	0.091	0.463	0.491338	NA	NA	NA	NA
PCBP4	NA	NA	NA	NA	0.321447	0.659	0.278	0.160263	0.206222	0.385	0.029	1
PCDH1	NA	NA	NA	NA	-0.287494	0.682	0.944	0.0134613	0.248893	0.923	0.735	1
PCDH10	NA	NA	NA	NA	0.035337	0.205	0	1	-0.113649	0.058	0.324	1
PCDH11X	-0.733091	0.014	1	2.03009e-18	-0.660604	0.045	1	1.62109e-14	-0.708984	0.019	1	2.89421e-14
PCDH12	NA	NA	NA	NA	0.0214078	0.136	0	1	NA	NA	NA	NA
PCDH15	0.100458	0.329	0	1	NA	NA	NA	NA	0.165179	0.519	0	0.0141017
PCDH17	0.196699	0.466	0.067	1	0.000809765	0.341	0.074	1	NA	NA	NA	NA
PCDH7	-0.142682	0.11	0.633	0.000212474	-0.305249	0.068	0.648	0.000268041	-0.151391	0.019	0.559	0.00011785
PCDH8	NA	NA	NA	NA	NA	NA	NA	NA	-0.155326	0.058	0.5	0.0568325
PCDH9	NA	NA	NA	NA	0.0131154	0.318	0.037	1	NA	NA	NA	NA
PCDHB11	-0.127854	0.041	0.667	7.1638e-08	-0.143554	0.091	0.667	2.58268e-05	-0.164152	0.019	0.735	3.90594e-08
PCDHB15	-0.0854186	0.027	0.467	0.000203819	-0.0345507	0.045	0.259	1	-0.0513224	0.019	0.382	0.115162
PCDHB2	-0.130724	0.11	0.4	1	NA	NA	NA	NA	NA	NA	NA	NA
PCDHGA1	-0.178567	0	0.367	0.000928056	-0.197214	0.023	0.37	0.467343	-0.0904456	0	0.206	1
PCF11	-0.122357	0.986	1	1	NA	NA	NA	NA	NA	NA	NA	NA
PCGF1	0.138849	0.918	0.967	1	0.13247	0.977	0.944	1	0.21281	0.923	0.941	0.115699
PCGF2	-0.466109	0.616	1	8.32081e-08	-0.44059	0.795	0.981	2.55697e-09	-0.516763	0.75	1	2.0714e-09
PCGF3	-0.158787	0.973	1	0.279333	-0.109805	1	0.981	1	NA	NA	NA	NA
PCGF5	NA	NA	NA	NA	NA	NA	NA	NA	-0.175061	0.654	1	1
PCID2	0.267947	0.973	0.833	0.00649654	0.113412	1	0.981	1	NA	NA	NA	NA
PCIF1	NA	NA	NA	NA	NA	NA	NA	NA	-0.14505	0.865	1	1
PCLO	-0.21711	0.384	0.567	1	NA	NA	NA	NA	0.108695	0.596	0.059	0.0579218
PCM1	-0.0864041	1	1	1	-0.137303	1	1	0.0103316	-0.130094	1	1	0.0132851
PCMT1	0.265965	1	1	1.28899e-09	0.143944	1	1	1.12699e-07	0.20365	1	1	3.62455e-09
PCMTD1	-0.249861	0.836	0.933	0.00268728	-0.191178	0.864	0.889	0.893559	-0.270439	0.865	0.971	0.000365625
PCMTD2	0.218415	0.945	0.8	1	NA	NA	NA	NA	NA	NA	NA	NA
PCNA	NA	NA	NA	NA	NA	NA	NA	NA	-0.0935714	1	1	0.283971
PCNP	NA	NA	NA	NA	-0.0535427	1	1	1	-0.0644476	1	1	1
PCNX	NA	NA	NA	NA	-0.324445	0.886	0.907	0.00037609	NA	NA	NA	NA
PCNXL2	0.105256	0.329	0.067	1	NA	NA	NA	NA	NA	NA	NA	NA
PCNXL3	0.437305	0.945	0.733	1.21323e-06	0.439352	0.977	0.833	4.00252e-10	0.46596	1	0.735	2.52335e-09
PCOLCE	NA	NA	NA	NA	0.143154	0.432	0.204	1	NA	NA	NA	NA
PCOLCE2	-0.517719	0.137	0.867	5.26031e-09	-0.209542	0.205	0.463	1	-0.22447	0.385	0.676	1
PCP2	NA	NA	NA	NA	NA	NA	NA	NA	-0.0408096	0.038	0.265	1
PCP4L1	0.358487	0.616	0.4	1	NA	NA	NA	NA	0.324461	0.577	0.412	1
PCSK1	NA	NA	NA	NA	0.0792884	0.227	0.019	1	NA	NA	NA	NA
PCSK1N	0.220179	0.301	0.033	1	0.375202	0.727	0.333	0.00745804	0.255306	0.404	0.059	1
PCSK4	NA	NA	NA	NA	NA	NA	NA	NA	0.109325	0.327	0.088	1
PCSK5	NA	NA	NA	NA	-0.196428	0.795	0.833	1	NA	NA	NA	NA
PCSK6	-0.445742	0.356	0.833	3.84714e-05	-0.417634	0.75	0.963	1.42564e-05	NA	NA	NA	NA
PCSK7	-0.216324	0.945	1	0.000211821	-0.189788	1	1	8.80633e-07	-0.351837	0.923	1	4.75718e-08
PCSK9	0.206614	0.342	0	1	0.159946	0.318	0	0.153929	0.256489	0.673	0.206	0.798212
PCTP	0.381327	0.726	0.3	0.25249	0.402766	0.955	0.556	2.12497e-06	0.460479	0.923	0.353	2.00446e-05
PCYOX1	0.161496	1	1	0.0357259	-0.0852017	1	1	1	0.135274	1	1	0.511801
PCYOX1L	-0.200395	0.068	0.4	0.771167	NA	NA	NA	NA	-0.244647	0.077	0.471	0.584596
PCYT2	NA	NA	NA	NA	-0.119525	1	1	0.313925	NA	NA	NA	NA
PDAP1	0.140484	1	1	0.000138271	0.22539	1	1	5.18381e-07	0.165934	1	1	0.00438937
PDCD10	0.123024	1	1	0.0258327	NA	NA	NA	NA	0.0995749	1	1	1
PDCD11	NA	NA	NA	NA	0.195318	1	0.944	0.00360294	0.097537	1	1	1
PDCD2	-0.170332	0.959	0.967	0.0434393	NA	NA	NA	NA	NA	NA	NA	NA
PDCD2L	NA	NA	NA	NA	0.148172	1	1	0.117382	NA	NA	NA	NA
PDCD4	0.31479	0.89	0.9	1	NA	NA	NA	NA	NA	NA	NA	NA
PDCD5	0.098507	1	1	1	0.128593	1	1	0.00321226	0.106123	1	1	0.0543642
PDCD6IP	-0.171734	1	1	1.44306e-05	-0.202708	1	1	5.29735e-11	-0.152704	1	1	6.45488e-05
PDCD7	-0.247044	0.932	1	0.000102007	-0.109029	0.955	1	1	-0.188023	1	1	2.06722e-05
PDCL	0.292739	1	0.9	2.2417e-07	0.144755	0.977	0.944	0.373952	0.278022	1	1	1.29154e-07
PDCL2	0.636096	0.863	0.167	1.70615e-06	0.325901	0.591	0.204	0.108707	0.544093	0.731	0.265	0.00220073
PDCL3	0.178279	1	1	9.55119e-06	0.104114	1	1	1	0.187829	1	1	3.2272e-06
PDDC1	NA	NA	NA	NA	-0.113031	0.841	0.963	1	NA	NA	NA	NA
PDE11A	-0.188406	0.178	0.833	1.98224e-06	-0.212663	0.227	0.944	6.09444e-09	-0.193543	0.096	0.824	2.95082e-08
PDE12	-0.209478	0.959	1	0.00338489	-0.233846	0.955	1	1.88281e-06	-0.117889	1	1	0.695923
PDE1A	NA	NA	NA	NA	-0.0391714	0	0.259	1	NA	NA	NA	NA
PDE1B	NA	NA	NA	NA	-0.159869	0.023	0.296	1	NA	NA	NA	NA
PDE2A	NA	NA	NA	NA	NA	NA	NA	NA	0.073175	0.192	0	1
PDE3A	NA	NA	NA	NA	0.0305841	0.182	0	1	NA	NA	NA	NA
PDE3B	NA	NA	NA	NA	0.109416	0.386	0.019	0.0656154	NA	NA	NA	NA
PDE4A	NA	NA	NA	NA	-0.0885878	0.523	0.778	1	NA	NA	NA	NA
PDE4C	-0.162269	0.233	0.467	1	-0.171439	0.136	0.333	1	-0.22137	0.212	0.529	1
PDE4D	0.251738	0.74	0.067	0.000328469	0.23431	0.795	0.13	3.03075e-05	0.172841	0.827	0.118	0.00162242
PDE4DIP	0.322222	0.945	0.5	7.36153e-05	NA	NA	NA	NA	0.272233	1	0.765	0.001513
PDE5A	0.261074	0.781	0.1	0.0002026	0.0797543	0.773	0.222	0.354403	0.0799526	0.846	0.265	1
PDE6B	NA	NA	NA	NA	0.108182	0.364	0.056	1	NA	NA	NA	NA
PDE6D	0.268283	0.986	0.933	0.0070375	0.0910318	0.909	0.944	1	0.0926763	0.981	1	1
PDE6G	0.487	0.534	0	0.0186659	NA	NA	NA	NA	0.525456	0.615	0.059	0.00311717
PDE7A	0.38523	0.918	0.2	5.53901e-06	0.230724	0.932	0.463	0.0376577	0.283036	0.942	0.559	0.0338411
PDE7B	-0.15678	0.082	0.667	1.00978e-06	-0.161313	0.136	0.815	3.03903e-07	-0.106322	0.077	0.559	0.00765531
PDE8A	-0.164559	0.671	0.867	1	NA	NA	NA	NA	NA	NA	NA	NA
PDE8B	0.0585912	0.493	0.1	1	0.0227556	0.409	0.093	1	NA	NA	NA	NA
PDE9A	NA	NA	NA	NA	NA	NA	NA	NA	-0.0918547	0	0.147	1
PDGFA	0.164953	0.945	0.9	1	0.495728	1	0.481	2.38216e-08	0.485131	1	0.706	5.89776e-08
PDGFC	-0.144432	0.11	0.4	1	-0.196463	0.091	0.5	0.342028	-0.291129	0.096	0.529	0.0595874
PDGFRA	0.342935	0.918	0.733	1	-0.123693	0.977	1	1	NA	NA	NA	NA
PDGFRB	-0.158674	0.041	0.333	0.471817	NA	NA	NA	NA	NA	NA	NA	NA
PDHA1	NA	NA	NA	NA	NA	NA	NA	NA	0.0791646	1	1	1
PDHA2	0.383303	0.932	0	7.16313e-10	0.359122	0.886	0.019	7.90487e-13	0.217825	0.923	0.118	2.11902e-05
PDHX	NA	NA	NA	NA	NA	NA	NA	NA	0.085953	1	1	1
PDIA3	NA	NA	NA	NA	0.101666	1	1	0.779211	0.236528	1	1	2.53327e-07
PDIA4	NA	NA	NA	NA	-0.0668049	1	1	1	NA	NA	NA	NA
PDIA5	NA	NA	NA	NA	-0.369661	0.864	0.981	1.00859e-06	NA	NA	NA	NA
PDIA6	NA	NA	NA	NA	NA	NA	NA	NA	0.170062	1	1	7.57428e-05
PDIK1L	-0.221279	0.288	0.667	1	NA	NA	NA	NA	NA	NA	NA	NA
PDK1	-0.309466	0.726	1	0.000812642	-0.413605	0.773	1	8.88985e-10	-0.397768	0.731	1	1.85442e-06
PDK2	-0.110036	0.055	0.3	1	NA	NA	NA	NA	-0.118861	0.019	0.382	0.262474
PDK3	-0.422876	0.521	0.933	5.66391e-06	NA	NA	NA	NA	-0.245763	0.788	0.882	0.547769
PDK4	NA	NA	NA	NA	-0.181996	0	0.278	1	NA	NA	NA	NA
PDLIM2	NA	NA	NA	NA	0.227093	0.818	0.481	1	NA	NA	NA	NA
PDLIM3	NA	NA	NA	NA	0.0776263	0.205	0.019	1	NA	NA	NA	NA
PDLIM5	-0.203113	0.986	1	0.0427013	-0.35109	0.977	1	1.74055e-10	-0.228123	0.981	1	0.000279615
PDLIM7	0.733256	0.959	0.633	1.91751e-09	0.469026	0.955	0.759	6.63645e-10	0.525062	1	0.912	1.01986e-09
PDP1	-0.159302	0.877	0.967	1	-0.337784	0.818	0.963	9.73318e-06	NA	NA	NA	NA
PDP2	-0.494211	0.781	1	1.96666e-06	NA	NA	NA	NA	NA	NA	NA	NA
PDPK1	0.433835	0.973	0.433	3.71277e-07	0.607584	1	0.222	7.8866e-14	0.501275	1	0.324	7.04201e-09
PDPN	-0.25487	0.712	0.967	1	0.204404	0.977	0.944	1	-0.192985	0.923	1	0.531526
PDRG1	0.116914	0.945	1	0.08902	0.175782	0.977	1	9.38772e-05	0.208163	1	1	5.22718e-07
PDS5A	NA	NA	NA	NA	-0.145955	1	1	0.000170006	NA	NA	NA	NA
PDS5B	-0.116564	0.986	1	1	-0.0801007	0.977	1	1	NA	NA	NA	NA
PDSS1	-0.261318	0.808	1	0.00888193	-0.181016	0.977	1	0.00153339	-0.240846	0.885	1	6.76902e-05
PDSS2	-0.181664	0.89	1	1	-0.166571	0.909	1	1	NA	NA	NA	NA
PDXK	NA	NA	NA	NA	-0.164491	1	1	2.13104e-05	NA	NA	NA	NA
PDZD11	0.141899	0.986	1	0.0102714	NA	NA	NA	NA	0.226122	0.962	1	0.511757
PDZD2	NA	NA	NA	NA	NA	NA	NA	NA	-0.320547	0.885	0.882	0.0156046
PDZD4	NA	NA	NA	NA	NA	NA	NA	NA	-0.176281	0.019	0.324	1
PDZD8	-0.284976	0.658	0.967	0.0155035	-0.112321	0.932	0.926	1	-0.274014	0.75	0.971	0.0263487
PDZRN3	NA	NA	NA	NA	NA	NA	NA	NA	0.349417	0.615	0.059	0.0085339
PEAK1	-0.442294	0.562	1	3.64667e-08	-0.123153	0.886	1	1	NA	NA	NA	NA
PEAR1	NA	NA	NA	NA	0.015144	0.227	0.037	1	NA	NA	NA	NA
PEBP1	NA	NA	NA	NA	0.187175	1	1	2.74961e-07	NA	NA	NA	NA
PECAM1	-0.365865	0.342	0.7	0.500895	-0.464627	0.75	0.944	9.7698e-07	NA	NA	NA	NA
PEF1	0.254572	0.945	1	4.75154e-06	0.234222	0.955	1	1.06604e-06	0.223445	0.923	1	1.12135e-05
PEG10	NA	NA	NA	NA	0.339604	0.955	0.611	0.193205	0.187686	0.885	0.618	1
PELI1	0.359338	0.973	0.8	0.000624414	NA	NA	NA	NA	0.243392	0.981	0.853	0.246105
PELO	NA	NA	NA	NA	0.145105	0.977	1	1	0.208255	0.962	0.971	0.0337706
PELP1	-0.146221	1	1	1	-0.187842	1	1	2.13104e-05	-0.163569	1	1	0.0866855
PEMT	0.60449	1	0.933	3.19808e-11	0.310936	0.977	0.981	2.32616e-06	0.377631	1	1	2.97285e-09
PENK	-0.0539566	0	0.1	1	NA	NA	NA	NA	NA	NA	NA	NA
PER2	-0.178304	0.822	1	1	NA	NA	NA	NA	NA	NA	NA	NA
PER3	-0.25377	0.425	0.7	1	0.143327	0.659	0.222	1	-0.225287	0.654	0.765	1
PERP	-0.119421	0.986	1	1	NA	NA	NA	NA	0.0984495	0.962	0.971	1
PES1	0.283355	1	0.967	1.38243e-06	0.333578	1	0.963	2.05884e-10	0.316551	1	1	1.1734e-08
PET112	0.587951	0.959	0.9	5.80985e-08	0.444948	0.955	0.815	3.01965e-09	0.514096	0.962	0.824	5.3016e-08
PEX1	-0.156926	0.932	1	1	-0.255085	0.773	0.963	0.0112731	-0.213156	0.865	1	0.0668909
PEX10	-0.304493	0.479	0.933	0.128461	-0.258317	0.636	0.926	0.0559357	NA	NA	NA	NA
PEX11A	NA	NA	NA	NA	0.239087	0.682	0.333	1	0.378535	0.673	0.324	0.684139
PEX12	-0.168029	0.589	0.967	1	-0.203733	0.568	0.889	1	NA	NA	NA	NA
PEX13	NA	NA	NA	NA	-0.263837	0.864	0.981	2.88625e-05	NA	NA	NA	NA
PEX14	NA	NA	NA	NA	-0.0864605	0.955	0.981	1	NA	NA	NA	NA
PEX16	0.55627	0.973	0.8	3.05691e-09	0.470058	0.932	0.852	3.22937e-08	0.423905	0.962	0.912	1.12691e-06
PEX2	-0.200071	0.808	1	1	-0.094822	0.955	1	1	NA	NA	NA	NA
PEX26	NA	NA	NA	NA	NA	NA	NA	NA	-0.125225	0.788	0.971	1
PEX3	NA	NA	NA	NA	NA	NA	NA	NA	0.218704	0.942	0.882	0.331145
PEX5	NA	NA	NA	NA	-0.250007	0.75	0.907	0.126102	-0.229444	0.865	1	0.00762469
PEX5L	-0.280586	0.041	0.933	7.46078e-15	-0.209027	0.182	0.852	2.75838e-08	-0.227734	0.019	0.912	4.9118e-11
PEX7	NA	NA	NA	NA	NA	NA	NA	NA	-0.193698	0.423	0.794	1
PFAS	-0.107554	1	1	0.879267	-0.0714219	0.977	1	1	-0.124679	1	1	0.000361019
PFDN1	0.137257	1	1	0.000194723	0.170096	1	1	4.1457e-09	0.152769	1	1	4.36585e-07
PFDN2	0.237419	0.986	1	5.92158e-09	0.295829	1	1	2.38434e-12	0.243193	1	1	1.33613e-09
PFDN5	0.338423	1	1	7.22377e-11	0.27489	1	1	4.87139e-12	0.303644	1	1	3.20983e-10
PFDN6	NA	NA	NA	NA	0.172201	0.977	0.833	1	0.160839	0.942	0.882	1
PFKFB2	-0.425238	0.685	0.933	4.83132e-07	-0.235819	0.659	0.759	1	-0.198641	0.769	0.941	1
PFKFB3	0.266182	0.795	0.5	1	0.223835	0.909	0.481	1	NA	NA	NA	NA
PFKFB4	0.180828	0.808	0.9	1	0.200823	0.932	0.815	1	0.15078	0.962	0.941	1
PFKL	0.197798	1	1	2.9696e-06	0.0637692	1	1	1	0.195132	1	1	6.12845e-08
PFKM	NA	NA	NA	NA	NA	NA	NA	NA	-0.153055	0.577	0.882	1
PFKP	0.850263	1	0.567	6.04254e-11	0.82534	1	0.426	4.69261e-13	0.678402	1	0.941	9.86711e-11
PFN1	0.240504	1	1	3.57124e-08	0.228383	1	1	1.4749e-12	0.25744	1	1	2.61096e-10
PFN2	0.111987	0.986	1	1	NA	NA	NA	NA	0.0903147	1	1	1
PGA3	-0.421751	0.027	0.667	7.03032e-09	-0.443891	0.023	0.685	9.43519e-07	-0.248572	0	0.5	0.000336158
PGA4	-0.418117	0	0.667	2.84878e-10	-0.459156	0	0.704	1.73747e-07	-0.243921	0	0.5	0.000336158
PGAM1	-0.104994	1	1	0.000490859	-0.100849	1	1	0.0517637	-0.116368	1	1	0.00236586
PGAM5	-0.114135	1	1	0.567326	NA	NA	NA	NA	NA	NA	NA	NA
PGAP1	-0.279317	0.342	0.867	0.000541205	-0.396946	0.727	0.944	3.86916e-06	-0.0968506	0.481	0.824	1
PGAP2	NA	NA	NA	NA	0.104582	0.886	0.907	1	NA	NA	NA	NA
PGAP3	NA	NA	NA	NA	NA	NA	NA	NA	-0.186048	0.115	0.588	0.14048
PGBD1	NA	NA	NA	NA	-0.288324	0.5	0.852	0.662031	NA	NA	NA	NA
PGBD5	NA	NA	NA	NA	0.0485442	0.159	0	1	0.0946694	0.192	0	1
PGC	NA	NA	NA	NA	0.552659	0.75	0.037	1.74477e-08	0.314838	0.462	0.088	1
PGD	0.263407	1	1	4.52359e-09	0.212822	1	1	3.04312e-10	0.235432	1	1	1.72629e-08
PGF	NA	NA	NA	NA	0.983691	0.909	0.204	3.54224e-11	0.716007	0.923	0.353	1.48533e-07
PGK1	0.108863	1	1	0.117174	0.0577683	1	1	1	NA	NA	NA	NA
PGLS	0.391455	0.973	1	8.51426e-07	0.238998	0.955	1	5.00729e-06	0.359696	0.942	1	1.65035e-07
PGLYRP3	-0.0582886	0	0.1	1	NA	NA	NA	NA	NA	NA	NA	NA
PGM1	-0.222961	0.781	1	0.642443	-0.162635	1	1	0.405065	-0.138893	0.846	1	1
PGM2	0.591675	1	0.9	3.19639e-11	0.295031	1	1	3.18527e-07	0.487982	1	1	8.92046e-10
PGM2L1	NA	NA	NA	NA	NA	NA	NA	NA	-0.172968	1	1	0.0166414
PGM3	-0.156495	0.986	1	0.117174	-0.257563	1	1	1.80335e-08	-0.163847	0.981	1	0.197821
PGP	NA	NA	NA	NA	-0.0993709	1	1	0.880475	-0.0705465	1	1	1
PGPEP1	-0.247462	0.658	0.8	1	NA	NA	NA	NA	-0.462862	0.538	1	4.30021e-08
PGRMC1	0.450236	0.932	0.8	1.17392e-05	0.358886	1	0.796	3.23097e-05	0.118587	0.962	1	1
PGRMC2	-0.300846	0.932	1	5.99559e-06	-0.196034	0.977	1	0.00507753	-0.286043	0.962	1	3.22657e-06
PGS1	-0.323221	0.74	1	9.57012e-05	NA	NA	NA	NA	NA	NA	NA	NA
PHACTR2	-0.184783	0.959	0.967	1	-0.2608	1	1	3.90037e-08	NA	NA	NA	NA
PHACTR3	NA	NA	NA	NA	-0.0606561	0.045	0.241	1	-0.0801072	0.077	0.294	1
PHACTR4	0.374616	0.918	0.433	0.000227327	0.392923	1	0.5	8.95997e-07	0.530234	0.981	0.353	2.06453e-07
PHB	0.0857214	1	1	1	0.0598654	1	1	1	NA	NA	NA	NA
PHB2	0.127022	1	1	0.000655329	0.15689	1	1	2.42902e-09	0.125338	1	1	0.00804021
PHC1	-0.455046	0.479	0.967	3.68544e-09	-0.490592	0.705	1	7.2275e-12	-0.599266	0.981	1	1.60833e-10
PHC2	NA	NA	NA	NA	-0.185968	0.841	1	0.152688	0.193557	0.635	0.441	1
PHC3	-0.267566	0.918	1	0.000240018	-0.236564	0.932	1	0.000143556	-0.172502	0.962	1	0.307444
PHEX	NA	NA	NA	NA	-0.0500632	0.023	0.204	1	NA	NA	NA	NA
PHF1	NA	NA	NA	NA	-0.202785	0.864	0.889	0.398206	-0.245959	0.808	1	0.0490181
PHF10	-0.328822	0.493	0.967	0.000609243	-0.405401	0.682	0.963	6.92507e-07	-0.363399	0.596	1	1.32264e-05
PHF11	NA	NA	NA	NA	NA	NA	NA	NA	0.31479	0.731	0.412	1
PHF12	-0.150303	0.945	1	1	-0.228129	0.955	0.963	0.000304571	-0.155995	1	1	0.0259647
PHF13	NA	NA	NA	NA	-0.15253	0.932	0.963	0.356304	-0.212539	0.904	1	0.0189882
PHF14	-0.185406	0.973	1	0.0277708	-0.156414	1	0.963	0.00141695	NA	NA	NA	NA
PHF2	NA	NA	NA	NA	NA	NA	NA	NA	0.189908	0.654	0.324	1
PHF20	-0.122382	0.932	1	1	-0.224191	0.977	1	0.000479172	-0.230865	0.981	1	5.71541e-06
PHF20L1	-0.288375	0.945	1	1.20057e-05	-0.189976	0.864	0.926	1	-0.185023	0.962	0.912	1
PHF21A	NA	NA	NA	NA	NA	NA	NA	NA	-0.173512	0.788	0.824	1
PHF21B	0.24754	0.479	0	0.105881	0.212751	0.568	0	5.22403e-06	0.132199	0.327	0.029	1
PHF3	-0.152595	1	1	0.158899	NA	NA	NA	NA	-0.136948	1	1	0.000514639
PHF5A	NA	NA	NA	NA	0.168246	1	1	2.04614e-07	0.0988317	1	1	0.669872
PHF6	NA	NA	NA	NA	NA	NA	NA	NA	-0.129334	0.962	0.971	1
PHF8	-0.149112	0.904	0.933	1	-0.129634	0.932	0.963	1	-0.183183	0.846	0.971	1
PHGDH	0.634563	0.808	0.2	6.14796e-05	0.448847	0.909	0.611	0.0011043	0.235277	0.923	0.941	0.0541621
PHIP	-0.168584	1	1	0.00380539	-0.269988	1	1	6.24423e-10	-0.252769	1	1	3.70555e-08
PHKA1	0.772685	1	0.133	3.04644e-11	0.577834	0.977	0.056	2.02713e-13	0.635129	0.981	0.353	1.98855e-09
PHKA2	-0.14795	0.836	0.9	1	-0.288586	0.886	0.889	0.0853285	NA	NA	NA	NA
PHKB	NA	NA	NA	NA	-0.125837	0.977	0.963	1	-0.113692	0.962	1	1
PHKG1	-0.235077	0.301	0.733	0.130552	-0.138814	0.227	0.481	1	-0.176851	0.154	0.706	0.00871466
PHKG2	NA	NA	NA	NA	0.239134	1	0.944	0.00012643	0.136962	1	0.912	1
PHLDA1	0.417487	1	0.633	0.00144971	NA	NA	NA	NA	NA	NA	NA	NA
PHLDA2	0.914867	0.918	0.133	4.99432e-09	0.889116	1	0.019	4.18729e-16	1.00121	1	0.118	2.50943e-11
PHLDA3	0.323736	0.918	0.567	1	0.320723	0.909	0.556	0.137299	0.250074	0.962	0.912	0.839871
PHLDB1	NA	NA	NA	NA	-0.218425	0.75	0.889	0.262363	-0.289332	0.827	1	0.000107581
PHLDB2	NA	NA	NA	NA	NA	NA	NA	NA	-0.150313	0.827	0.941	1
PHLPP1	-0.119354	0.904	0.967	1	NA	NA	NA	NA	-0.195089	0.904	1	0.232041
PHLPP2	-0.47316	0.589	1	2.29251e-07	-0.282135	0.795	0.981	0.00491154	-0.317093	0.827	1	5.38639e-05
PHOSPHO1	0.0896896	0.986	1	1	NA	NA	NA	NA	NA	NA	NA	NA
PHOSPHO2	-0.333238	0.466	0.933	0.010275	-0.359213	0.5	0.907	0.000403553	-0.370289	0.462	0.971	0.000896037
PHOSPHO2-KLHL23	-0.155296	0	0.6	9.86718e-09	-0.200768	0	0.741	2.82408e-08	-0.664001	0	0.971	8.16483e-14
PHOX2A	NA	NA	NA	NA	-0.0974908	0	0.333	0.471873	-0.0613645	0.038	0.294	1
PHRF1	-0.239205	0.849	1	0.00666863	-0.138894	0.977	0.981	1	-0.181257	0.942	1	0.455374
PHTF2	-0.197095	0.863	1	1	NA	NA	NA	NA	NA	NA	NA	NA
PHYHD1	0.485348	0.753	0.467	0.0206824	0.233382	0.75	0.407	1	0.347447	0.75	0.471	0.782889
PI16	NA	NA	NA	NA	NA	NA	NA	NA	0.242847	0.481	0.118	1
PI3	-0.121931	0	0.2	1	NA	NA	NA	NA	NA	NA	NA	NA
PI4K2A	NA	NA	NA	NA	-0.0951866	0.977	0.981	1	-0.23742	0.923	1	9.47999e-06
PI4K2B	0.307599	0.808	0.367	0.051628	-0.390328	0.636	0.852	0.00355738	NA	NA	NA	NA
PI4KA	-0.219448	0.959	0.967	0.00615563	-0.175279	1	0.981	0.0178758	-0.335705	1	1	6.54182e-09
PI4KB	NA	NA	NA	NA	NA	NA	NA	NA	0.129632	0.923	0.882	1
PIAS1	0.147791	0.973	0.967	1	NA	NA	NA	NA	0.0718769	0.962	1	1
PIAS2	-0.0924459	0.945	1	1	NA	NA	NA	NA	-0.132816	1	0.941	1
PIAS3	NA	NA	NA	NA	NA	NA	NA	NA	0.220102	0.808	0.912	1
PIAS4	0.229156	0.986	1	0.000555747	0.292834	0.955	0.963	2.58422e-08	0.263679	0.981	1	1.18791e-05
PIBF1	NA	NA	NA	NA	0.257415	0.932	0.685	0.313492	NA	NA	NA	NA
PICALM	-0.201929	0.945	1	0.00952099	-0.138929	1	1	0.00159496	-0.122484	1	1	0.175127
PID1	NA	NA	NA	NA	0.592214	0.886	0.148	4.00201e-10	0.447896	0.692	0.147	0.00138063
PIF1	NA	NA	NA	NA	0.32803	0.932	0.63	0.00300569	0.148978	0.923	1	1
PIGB	0.367099	0.89	0.667	0.00120825	0.319567	0.841	0.611	0.00225547	0.435902	0.962	0.588	1.57609e-06
PIGC	0.209777	0.918	0.933	1	0.196498	0.955	0.889	0.0655273	0.156925	0.885	0.912	1
PIGF	NA	NA	NA	NA	0.222141	0.932	0.926	0.0128239	0.333457	0.885	0.941	0.000164564
PIGH	NA	NA	NA	NA	NA	NA	NA	NA	0.257362	0.942	0.912	0.000783601
PIGK	NA	NA	NA	NA	NA	NA	NA	NA	0.200771	0.923	0.765	1
PIGL	0.65099	0.945	0.267	5.47769e-08	0.525241	0.977	0.5	1.60878e-08	0.671493	0.962	0.324	6.92505e-09
PIGM	NA	NA	NA	NA	-0.422803	0.477	0.963	1.5933e-06	NA	NA	NA	NA
PIGN	NA	NA	NA	NA	NA	NA	NA	NA	0.174992	0.904	0.794	1
PIGO	0.207385	0.932	0.9	0.332775	NA	NA	NA	NA	NA	NA	NA	NA
PIGQ	0.305271	0.658	0.367	1	0.195804	0.727	0.481	1	NA	NA	NA	NA
PIGR	-0.38441	0.014	1	2.03009e-18	-0.351364	0.136	1	1.05172e-12	-0.350227	0.038	0.971	5.2379e-12
PIGT	0.411416	0.959	0.833	6.44215e-07	0.361726	0.955	0.796	6.90235e-07	0.483488	1	0.706	1.28172e-08
PIGV	-0.374963	0.37	0.933	0.000838668	-0.460724	0.455	0.926	1.13436e-06	-0.452726	0.404	1	3.21586e-06
PIGW	0.23699	0.918	0.9	0.0797267	0.319578	0.977	0.889	1.27988e-06	0.359379	0.942	0.676	0.0014019
PIGX	-0.229481	0.822	0.933	0.732689	-0.359952	0.773	0.963	1.09823e-05	NA	NA	NA	NA
PIGZ	0.0850528	0.205	0	1	NA	NA	NA	NA	0.0728267	0.192	0	1
PIH1D1	0.320981	0.986	1	3.69231e-07	0.323332	1	0.981	9.90544e-11	0.240857	1	1	7.86687e-08
PIH1D2	-1.00961	0.096	1	3.53172e-16	-0.789331	0.409	1	1.82135e-13	-0.966413	0.154	1	8.31915e-13
PIK3AP1	NA	NA	NA	NA	0.100726	0.364	0.019	0.195997	NA	NA	NA	NA
PIK3C2A	-0.15007	1	1	0.412371	-0.205742	1	1	1.94747e-07	-0.172624	1	1	0.021752
PIK3C2B	-0.597491	0.205	1	4.0582e-14	-0.254856	0.841	1	0.000110662	-0.326651	0.692	1	8.36475e-06
PIK3C2G	-0.143833	0.055	0.367	0.485687	NA	NA	NA	NA	NA	NA	NA	NA
PIK3C3	-0.110095	0.918	1	1	NA	NA	NA	NA	NA	NA	NA	NA
PIK3CA	-0.163909	0.603	0.833	1	-0.263396	0.636	0.833	1	-0.277739	0.673	0.941	0.0370444
PIK3CB	-0.251842	0.945	1	0.00395306	-0.170287	0.977	1	0.0185339	-0.26967	0.923	1	1.70247e-06
PIK3CD	-0.401233	0.178	1	6.92971e-11	-0.424962	0.25	0.981	8.33638e-10	-0.353909	0.462	0.971	0.000247248
PIK3IP1	NA	NA	NA	NA	0.0997112	0.227	0.037	1	NA	NA	NA	NA
PIK3R1	-0.151875	0.575	0.8	1	-0.246315	0.864	0.944	0.112594	NA	NA	NA	NA
PIK3R2	-0.275432	0.808	0.967	0.00110691	-0.332986	0.864	1	5.68219e-07	-0.349847	0.923	1	6.33958e-10
PIK3R3	0.432419	0.904	0.267	4.21224e-05	0.386713	0.841	0.222	1.26833e-05	0.506528	0.942	0.147	2.46923e-07
PIK3R4	-0.158068	0.945	1	0.800751	-0.198756	0.955	0.981	0.00308991	-0.124856	0.981	1	1
PIK3R5	-0.146369	0.11	0.4	1	NA	NA	NA	NA	-0.116377	0.058	0.382	1
PIK3R6	-0.151861	0.096	0.367	1	NA	NA	NA	NA	NA	NA	NA	NA
PIKFYVE	-0.197054	0.932	0.967	0.111103	-0.277246	0.955	1	0.000106693	-0.190114	1	1	0.214481
PILRA	NA	NA	NA	NA	0.108168	0.318	0	0.153929	0.0677879	0.25	0	1
PIM1	NA	NA	NA	NA	0.140037	0.955	0.963	0.379942	NA	NA	NA	NA
PIM2	0.511164	1	1	5.72967e-11	0.460829	1	0.981	4.24473e-10	0.362182	1	1	2.38369e-07
PIM3	NA	NA	NA	NA	0.167808	1	0.926	1	NA	NA	NA	NA
PIN1	NA	NA	NA	NA	NA	NA	NA	NA	0.100711	1	1	1
PIN4	0.103619	1	1	1	NA	NA	NA	NA	NA	NA	NA	NA
PINK1	-0.297632	0.973	1	3.57075e-08	-0.562956	0.773	1	1.18591e-12	-0.268511	0.904	1	0.002143
PINX1	0.330164	0.945	0.933	2.46796e-07	0.505333	1	0.796	1.89709e-12	0.344328	1	0.971	1.86703e-09
PIP4K2A	0.129889	0.973	0.933	1	NA	NA	NA	NA	0.196102	1	0.941	0.00505242
PIP4K2B	NA	NA	NA	NA	0.156981	0.955	0.741	1	0.161266	0.981	0.912	1
PIP4K2C	0.533779	0.959	0.9	4.72651e-08	0.378404	1	0.944	1.77001e-11	0.498385	1	0.882	8.89629e-10
PIP5K1A	0.375812	0.973	0.8	5.42275e-06	0.503579	1	0.741	3.04991e-11	0.412682	1	0.765	8.27452e-07
PIP5K1B	-0.171481	0.616	0.833	1	0.297907	0.75	0.241	0.00149604	0.296285	0.635	0.206	1
PIP5K1C	0.34829	0.781	0.367	0.0121531	0.316596	0.909	0.407	1.43287e-06	0.321055	0.75	0.412	0.113346
PIPOX	-0.281856	0.055	0.9	3.73134e-11	-0.172488	0.136	0.87	4.24201e-05	NA	NA	NA	NA
PISD	0.155816	0.986	1	0.00788866	0.20414	1	0.981	0.00194048	0.19343	0.981	0.971	3.51711e-06
PITHD1	NA	NA	NA	NA	0.168636	1	1	2.03832e-05	0.107458	1	1	0.3746
PITPNA	-0.322582	0.877	1	8.59658e-06	-0.229965	1	1	7.93195e-08	-0.217738	0.942	1	0.00044203
PITPNB	NA	NA	NA	NA	0.0993558	1	1	1	NA	NA	NA	NA
PITPNC1	0.334303	0.959	0.633	0.00530922	0.165405	1	0.722	1	0.138401	1	0.941	1
PITPNM1	0.199084	0.397	0	1	NA	NA	NA	NA	NA	NA	NA	NA
PITPNM2	NA	NA	NA	NA	NA	NA	NA	NA	0.41121	0.904	0.176	1.06038e-05
PITRM1	-0.346714	0.932	1	9.21905e-10	-0.218244	0.977	1	2.74043e-06	-0.225347	1	1	1.98498e-07
PITX1	NA	NA	NA	NA	0.195959	1	0.963	1	0.325297	0.75	0.147	0.000540055
PITX3	NA	NA	NA	NA	0.0773247	0.227	0.037	1	NA	NA	NA	NA
PIWIL2	-0.252158	0.288	0.867	0.0334073	-0.107155	0.227	0.593	1	-0.455019	0.096	0.912	9.67264e-09
PIWIL3	NA	NA	NA	NA	0.102533	0.318	0.037	1	0.153454	0.385	0.029	1
PIWIL4	NA	NA	NA	NA	0.0964795	0.318	0.093	1	0.152475	0.346	0.088	1
PJA1	0.270811	0.397	0.067	1	0.358942	0.568	0.167	0.0218486	NA	NA	NA	NA
PJA2	-0.250129	0.986	1	5.22367e-06	-0.299764	0.977	1	1.8558e-09	-0.333843	0.923	1	1.425e-09
PKD1L1	0.307046	0.644	0	0.000390748	0.0640398	0.25	0.019	1	0.127898	0.673	0.265	1
PKD2	0.158	0.356	0.067	1	-0.119926	0.136	0.389	1	-0.279267	0.442	0.676	1
PKD2L2	-0.47848	0.123	0.9	2.62324e-12	-0.560839	0.091	0.796	2.03135e-08	-0.39276	0.154	0.706	0.000123757
PKHD1	0.0769921	0.301	0	1	0.142611	0.614	0	6.3283e-07	0.0876948	0.385	0	0.83815
PKIA	NA	NA	NA	NA	0.275729	0.705	0.241	0.154555	NA	NA	NA	NA
PKIB	NA	NA	NA	NA	0.416506	0.886	0.426	5.78738e-05	0.418111	0.885	0.529	0.00287049
PKIG	-0.177857	0.918	1	0.278827	NA	NA	NA	NA	-0.307417	0.904	1	7.41538e-09
PKN2	NA	NA	NA	NA	-0.106174	1	1	0.59024	-0.0824242	1	1	1
PKN3	NA	NA	NA	NA	NA	NA	NA	NA	-0.165388	0.635	0.853	1
PKNOX1	NA	NA	NA	NA	-0.116868	0.977	0.963	1	-0.146372	0.885	1	1
PKNOX2	NA	NA	NA	NA	NA	NA	NA	NA	-0.143327	0	0.324	0.228053
PKP2	-0.14612	0.918	0.967	1	0.0904206	1	0.981	1	-0.102811	0.981	1	1
PKP3	0.239458	0.562	0.2	1	0.442031	0.932	0.574	2.5078e-06	0.509436	0.885	0.382	2.83367e-06
PKP4	-0.400278	0.808	1	3.24963e-06	-0.425702	0.909	1	1.64233e-10	-0.457321	0.904	1	1.29772e-10
PLA2G10	0.314158	0.726	0.4	1	0.37667	0.636	0.185	0.0079401	0.374689	0.942	0.441	0.00451889
PLA2G12A	NA	NA	NA	NA	NA	NA	NA	NA	-0.0928276	0.962	1	1
PLA2G15	-0.22556	0.712	0.967	1	-0.127015	0.932	1	1	NA	NA	NA	NA
PLA2G16	0.894951	0.89	0.033	9.4481e-09	0.900117	1	0.037	8.11199e-16	0.791659	0.981	0.176	1.61398e-10
PLA2G2E	-0.0310202	0	0.1	1	NA	NA	NA	NA	NA	NA	NA	NA
PLA2G4A	-0.121541	0.068	0.367	1	-0.357595	0	0.63	5.36298e-06	-0.231033	0.038	0.5	0.00856618
PLA2G4C	-0.263046	0.014	0.433	0.000231615	NA	NA	NA	NA	NA	NA	NA	NA
PLA2G4F	0.522673	0.74	0	8.15279e-06	0.206118	0.477	0	0.000281589	0.698876	0.962	0	1.06151e-10
PLA2G6	-0.228812	0.411	0.7	1	NA	NA	NA	NA	-0.247065	0.308	0.706	0.893605
PLAA	NA	NA	NA	NA	NA	NA	NA	NA	0.145394	1	0.971	1
PLAC8	NA	NA	NA	NA	-0.484438	0.727	1	8.76863e-12	NA	NA	NA	NA
PLAC8L1	NA	NA	NA	NA	0.245663	0.477	0.019	0.00162242	0.341173	0.5	0	0.0262393
PLAC9	NA	NA	NA	NA	0.138126	0.295	0.056	1	NA	NA	NA	NA
PLAG1	NA	NA	NA	NA	-0.232087	0.545	0.722	1	-0.304722	0.519	0.853	0.00532063
PLAGL2	-0.227422	0.753	0.933	1	-0.276373	0.727	0.87	0.0101271	NA	NA	NA	NA
PLAU	0.354799	0.452	0.1	1	0.272265	0.636	0.352	1	0.306268	0.596	0.235	1
PLAUR	0.251808	0.575	0.267	1	0.118753	0.5	0.204	1	NA	NA	NA	NA
PLB1	-0.179744	0.082	0.4	1	NA	NA	NA	NA	NA	NA	NA	NA
PLBD1	0.664609	0.986	0.733	3.70765e-10	0.615608	0.977	0.481	1.63479e-10	0.618023	1	0.794	1.19769e-10
PLBD2	-0.248902	0.712	0.967	0.479273	-0.135736	0.773	0.963	1	NA	NA	NA	NA
PLCB1	0.313541	0.89	0.167	0.000457855	0.121637	0.614	0.093	0.00488312	NA	NA	NA	NA
PLCB3	-0.124727	1	1	1	-0.265935	0.932	0.981	9.17884e-05	-0.178121	0.981	1	0.405178
PLCB4	0.30418	0.89	0.533	0.319701	0.189374	0.841	0.222	0.00567162	0.238786	0.769	0.265	0.59741
PLCD3	0.32172	0.671	0.367	1	0.450599	0.886	0.241	5.78408e-07	0.459612	0.827	0.324	0.000292405
PLCD4	0.111753	0.548	0.233	1	NA	NA	NA	NA	NA	NA	NA	NA
PLCE1	0.455945	0.877	0.033	2.57839e-08	0.261367	0.818	0.037	1.28023e-09	0.303863	0.769	0.088	0.000363032
PLCG1	-0.137283	0.808	0.9	1	NA	NA	NA	NA	-0.138136	0.865	1	1
PLCH1	NA	NA	NA	NA	NA	NA	NA	NA	-0.215621	0.135	0.441	1
PLCXD2	-0.164921	0	0.233	0.362836	-0.224913	0	0.389	0.0715704	-0.173782	0	0.353	0.0811853
PLCXD3	-0.101264	0.014	0.2	1	-0.777029	0.023	0.889	1.51878e-11	-0.0913592	0.058	0.471	0.151703
PLCZ1	NA	NA	NA	NA	-0.246075	0	0.315	0.865802	NA	NA	NA	NA
PLD1	NA	NA	NA	NA	-0.267865	0.568	0.722	1	NA	NA	NA	NA
PLD2	-0.244654	0.699	0.967	0.726532	NA	NA	NA	NA	NA	NA	NA	NA
PLD3	0.485647	0.795	0.767	0.0481044	0.537867	0.932	0.722	1.03757e-08	0.436425	0.942	0.912	6.18178e-06
PLEC	0.336978	1	0.767	0.00106429	NA	NA	NA	NA	0.337066	1	0.824	9.98025e-06
PLEK	-0.915419	0.014	1	2.03009e-18	-0.840612	0.023	1	1.26433e-14	-0.89499	0.019	1	2.89421e-14
PLEK2	-0.280142	0.11	0.6	0.0025473	-0.531348	0.409	0.944	3.14772e-07	NA	NA	NA	NA
PLEKHA1	NA	NA	NA	NA	-0.149747	0.977	1	0.521034	NA	NA	NA	NA
PLEKHA2	-0.470022	0.11	0.767	5.26468e-08	-0.216634	0.182	0.481	1	-0.231256	0.212	0.706	0.014247
PLEKHA3	-0.231397	0.836	0.967	0.127071	-0.248821	0.795	0.889	0.142874	-0.201491	0.808	0.971	1
PLEKHA4	0.478708	0.795	0.4	0.000822901	0.691563	1	0.13	4.57288e-15	0.437575	0.885	0.382	3.27711e-05
PLEKHA5	0.204867	0.973	0.767	1	-0.144143	0.977	0.981	1	-0.146841	0.981	1	1
PLEKHA6	NA	NA	NA	NA	0.31345	0.864	0.204	9.96278e-06	0.188827	0.577	0.324	1
PLEKHA7	0.242305	0.932	0.6	1	0.289561	0.818	0.278	0.000674416	NA	NA	NA	NA
PLEKHA8	NA	NA	NA	NA	0.135998	0.864	0.407	1	0.288583	0.904	0.324	0.011997
PLEKHB1	-0.380629	0.205	0.767	0.000543876	-0.34456	0.227	0.667	0.0273963	-0.247111	0.115	0.529	0.449521
PLEKHB2	0.113073	1	1	0.0123835	0.0828199	1	1	0.935667	0.127347	1	1	0.00767792
PLEKHD1	NA	NA	NA	NA	-0.0285417	0.045	0.241	1	-0.0408169	0.038	0.235	1
PLEKHF1	NA	NA	NA	NA	0.590752	0.818	0.278	5.81948e-07	0.249582	0.865	0.765	0.639051
PLEKHG2	NA	NA	NA	NA	-0.158718	0.864	0.796	1	NA	NA	NA	NA
PLEKHG3	-0.317795	0.548	0.9	0.106121	-0.3919	0.818	1	1.50072e-07	NA	NA	NA	NA
PLEKHG4	-0.238814	0.192	0.5	1	NA	NA	NA	NA	-0.196658	0.077	0.353	1
PLEKHG4B	NA	NA	NA	NA	0.123156	0.523	0.019	0.000210554	0.0869913	0.365	0.088	1
PLEKHG5	NA	NA	NA	NA	-0.554204	0.295	0.944	2.14786e-10	-0.384455	0.385	0.971	1.001e-05
PLEKHG7	NA	NA	NA	NA	-0.0714507	0.068	0.278	1	NA	NA	NA	NA
PLEKHH1	0.325804	0.616	0.033	0.00292265	0.0720899	0.545	0.222	1	0.331154	0.75	0.088	0.00051625
PLEKHH2	NA	NA	NA	NA	NA	NA	NA	NA	-0.0979421	0.019	0.176	1
PLEKHJ1	0.321032	1	1	3.57361e-10	0.281431	0.977	1	3.16009e-11	0.352802	1	1	4.52152e-10
PLEKHM1	-0.627787	0.63	1	9.79866e-11	-0.504951	0.909	1	4.31733e-12	-0.355918	0.635	0.941	0.00042919
PLEKHM2	0.377286	0.918	0.6	0.00763859	NA	NA	NA	NA	0.316292	0.942	0.618	0.00220993
PLEKHM3	NA	NA	NA	NA	0.24075	0.841	0.074	6.9384e-09	NA	NA	NA	NA
PLEKHO1	-0.367338	0.096	0.7	9.70025e-06	-0.158959	0.523	0.889	1	-0.179642	0.269	0.676	1
PLIN2	NA	NA	NA	NA	0.0702809	0.977	1	1	NA	NA	NA	NA
PLIN3	0.0948544	1	1	1	NA	NA	NA	NA	0.240652	1	1	2.22959e-08
PLIN4	NA	NA	NA	NA	NA	NA	NA	NA	-0.0314552	0.077	0.353	1
PLIN5	NA	NA	NA	NA	-0.0190846	0.114	0.352	1	NA	NA	NA	NA
PLK1	0.198777	0.986	1	4.44264e-05	0.195729	1	1	4.70575e-05	0.111906	1	1	1
PLK2	NA	NA	NA	NA	0.359277	0.841	0.389	0.0310609	NA	NA	NA	NA
PLK3	0.358781	0.781	0.433	0.417561	0.413441	0.75	0.148	1.6509e-05	NA	NA	NA	NA
PLLP	NA	NA	NA	NA	NA	NA	NA	NA	0.266385	0.827	0.765	1
PLN	NA	NA	NA	NA	0.0545216	0.182	0.019	1	NA	NA	NA	NA
PLOD1	NA	NA	NA	NA	NA	NA	NA	NA	-0.0733068	1	1	1
PLOD2	0.427413	0.986	0.867	5.67368e-08	0.214589	0.886	0.944	1	0.144705	1	0.971	1
PLOD3	NA	NA	NA	NA	-0.0741476	0.977	1	1	NA	NA	NA	NA
PLP1	NA	NA	NA	NA	NA	NA	NA	NA	-0.417748	0.615	0.971	2.5769e-05
PLP2	NA	NA	NA	NA	-0.305573	0.523	0.889	0.17217	-0.491037	0.288	0.912	1.2971e-05
PLRG1	0.189032	1	0.967	0.00267692	0.0969666	1	1	0.086636	0.09949	1	1	0.0732349
PLS1	-0.511482	0.411	0.933	3.83985e-07	NA	NA	NA	NA	-0.287779	0.538	0.853	0.185287
PLS3	0.300798	0.973	0.733	0.142281	NA	NA	NA	NA	0.173624	1	0.971	0.473601
PLSCR1	0.688466	0.973	0.633	8.73104e-10	0.324037	1	0.778	1.72214e-05	0.57492	0.962	0.647	2.26924e-08
PLSCR3	-0.412508	0.055	0.767	2.15867e-10	-0.448484	0.068	0.796	2.5342e-08	-0.797342	0.058	0.971	5.45435e-13
PLSCR4	0.385716	0.644	0	0.000390748	0.138	0.364	0.019	0.205964	0.283527	0.692	0.029	7.8106e-05
PLTP	0.28445	0.959	1	0.00257286	NA	NA	NA	NA	0.146245	1	1	0.0732349
PLVAP	NA	NA	NA	NA	NA	NA	NA	NA	-0.0635274	0	0.206	1
PLXDC1	0.0604423	0.575	0	0.00467097	0.031031	0.273	0.019	1	NA	NA	NA	NA
PLXDC2	NA	NA	NA	NA	0.59083	0.773	0.037	1.26028e-09	0.408178	0.654	0.147	0.0122758
PLXNA2	0.131537	0.521	0.033	0.245531	0.47787	0.977	0.074	4.37236e-12	0.314073	0.712	0.059	8.73491e-05
PLXNB2	NA	NA	NA	NA	-0.0897948	0.977	1	1	-0.125528	0.885	1	1
PLXND1	0.434083	1	0.667	3.31372e-08	0.474247	0.977	0.5	8.53358e-09	0.368543	1	0.735	3.96662e-06
PM20D1	-0.221637	0	0.333	0.00427134	-0.248069	0.114	0.37	1	-0.105453	0.038	0.265	1
PM20D2	NA	NA	NA	NA	NA	NA	NA	NA	-0.337844	0.558	0.882	0.00481228
PMAIP1	NA	NA	NA	NA	NA	NA	NA	NA	0.128109	1	1	1
PMCH	-0.140246	0.137	0.433	1	-0.135643	0.182	0.444	1	-0.373478	0.135	0.765	9.78063e-06
PMEL	-0.164129	0.178	0.433	1	0.358198	0.727	0.352	0.018768	-0.244019	0.538	0.824	1
PMEPA1	-0.270846	0.178	0.7	0.00306588	NA	NA	NA	NA	-0.195271	0.865	0.971	1
PMF1	0.223704	0.973	0.967	0.00102644	0.139774	0.955	0.981	0.113478	0.300535	1	1	4.71588e-09
PMM1	0.505968	0.767	0.567	0.101388	0.4231	0.932	0.741	8.98847e-08	0.360521	0.846	0.735	0.0282446
PMM2	0.0878988	1	1	1	0.111081	1	1	0.040551	0.19654	1	1	2.69203e-07
PMP22	0.151047	0.918	0.933	1	NA	NA	NA	NA	0.332487	0.885	0.706	0.657348
PMPCA	0.101617	1	1	1	0.242585	1	1	1.39003e-10	0.183152	1	1	9.05738e-09
PMPCB	-0.119385	1	1	0.0344688	-0.111977	1	1	0.012882	-0.117952	0.981	1	0.00300526
PMS1	-0.137159	0.932	0.967	1	NA	NA	NA	NA	-0.103206	0.981	0.971	1
PMS2	-0.204041	0.712	0.967	1	-0.201335	0.727	0.889	1	-0.301574	0.692	0.971	0.0017437
PMVK	0.469734	0.918	0.767	1.76739e-06	0.590473	1	0.611	4.10471e-11	0.500722	1	0.794	5.8483e-10
PNCK	-0.153106	0.11	0.567	0.0134029	-0.168383	0.114	0.611	0.0239168	NA	NA	NA	NA
PNISR	0.112712	1	1	1	0.124606	1	1	0.040551	0.0836776	1	1	1
PNKD	-0.0703174	0.986	1	1	NA	NA	NA	NA	NA	NA	NA	NA
PNKP	0.213435	0.904	0.933	0.306179	0.15611	0.909	0.833	1	NA	NA	NA	NA
PNLDC1	0.251684	0.534	0.133	1	NA	NA	NA	NA	NA	NA	NA	NA
PNMA1	0.185409	0.973	1	0.399293	NA	NA	NA	NA	NA	NA	NA	NA
PNMA2	NA	NA	NA	NA	0.232886	0.545	0.13	0.0995419	NA	NA	NA	NA
PNMA5	0.263427	0.411	0.1	1	NA	NA	NA	NA	NA	NA	NA	NA
PNMAL1	-0.459325	0.411	0.933	1.25267e-05	-0.179259	0.386	0.593	1	-0.331847	0.635	0.941	0.000451641
PNMT	NA	NA	NA	NA	0.0913219	0.136	0	1	NA	NA	NA	NA
PNO1	0.0659923	1	1	1	0.12444	1	0.981	0.0160336	0.10766	1	1	0.00966126
PNP	0.820378	0.959	0.5	1.67612e-09	0.88955	1	0.352	6.40241e-14	0.246019	1	0.971	4.43276e-05
PNPLA2	0.268113	0.822	0.6	1	0.392823	0.909	0.519	3.02531e-06	0.33577	0.788	0.706	0.20097
PNPLA3	NA	NA	NA	NA	0.269143	0.75	0.333	0.132114	NA	NA	NA	NA
PNPLA4	0.526676	0.904	0.433	4.75639e-06	0.468915	0.909	0.222	3.29607e-08	0.386715	0.942	0.5	0.000647887
PNPLA8	NA	NA	NA	NA	NA	NA	NA	NA	0.160225	0.962	0.882	1
PNPO	-0.263049	0.849	1	3.4788e-05	-0.349526	0.705	1	1.01344e-06	-0.287557	0.75	1	0.00286303
PNPT1	-0.0486145	1	1	1	NA	NA	NA	NA	-0.138704	1	1	2.18406e-05
PNRC1	0.116305	0.973	1	1	-0.220868	1	0.981	0.00590536	-0.329631	0.904	1	1.4543e-07
PNRC2	NA	NA	NA	NA	-0.0912959	1	1	0.828378	-0.124694	1	1	0.0438432
POC1A	NA	NA	NA	NA	NA	NA	NA	NA	0.179222	0.846	0.824	1
POC1B	NA	NA	NA	NA	NA	NA	NA	NA	-0.194055	0.827	0.912	1
PODNL1	NA	NA	NA	NA	0.0447066	0.227	0	1	NA	NA	NA	NA
POFUT1	NA	NA	NA	NA	NA	NA	NA	NA	-0.124289	0.923	1	1
POFUT2	-0.236209	0.808	0.9	0.65859	-0.49563	0.886	1	1.98145e-11	-0.324721	0.654	0.941	0.00170441
POGK	-0.214198	0.767	1	1	-0.280195	0.773	0.926	0.0575445	-0.108032	0.885	0.941	1
POGLUT1	0.328129	0.562	0.067	0.0987542	NA	NA	NA	NA	NA	NA	NA	NA
POGZ	-0.222228	0.986	1	3.88844e-05	-0.315034	0.977	1	1.07918e-09	-0.28972	1	1	1.84052e-08
POLA1	-0.114572	0.945	1	1	-0.162284	0.955	0.944	1	-0.279813	0.962	1	8.93262e-07
POLA2	NA	NA	NA	NA	-0.163011	0.886	1	0.827463	NA	NA	NA	NA
POLD1	0.777695	1	0.567	6.78564e-11	0.467429	0.977	0.981	4.12814e-10	0.501316	1	0.941	1.84731e-10
POLD2	0.267171	1	1	1.31735e-06	0.268188	1	0.963	3.3452e-08	0.188017	1	1	4.55152e-06
POLD3	NA	NA	NA	NA	0.107743	1	0.963	1	NA	NA	NA	NA
POLD4	0.414666	0.822	0.567	0.0045817	NA	NA	NA	NA	NA	NA	NA	NA
POLDIP3	0.14585	1	1	0.935309	0.14616	1	1	1.78315e-05	0.0905024	1	1	1
POLE2	NA	NA	NA	NA	-0.120848	0.909	0.981	1	-0.102434	0.942	0.971	1
POLE3	0.101681	1	1	1	0.0710257	1	1	1	0.142688	1	1	0.0617971
POLE4	-0.223812	0.918	1	0.000554071	NA	NA	NA	NA	NA	NA	NA	NA
POLG	-0.364396	0.918	1	9.94762e-08	-0.29507	0.977	1	2.21768e-08	-0.334124	0.962	1	9.66174e-09
POLG2	NA	NA	NA	NA	0.125583	0.909	0.889	1	0.206108	0.962	0.941	0.0126818
POLH	0.425198	0.986	0.4	3.63183e-06	0.243643	0.932	0.426	0.0898713	0.231745	0.942	0.5	1
POLI	NA	NA	NA	NA	-0.263944	0.705	0.722	1	-0.438382	0.577	0.941	2.16134e-06
POLM	0.299459	0.74	0.367	1	0.440765	0.818	0.204	4.89515e-06	0.365308	0.865	0.471	0.00551514
POLN	NA	NA	NA	NA	NA	NA	NA	NA	0.0978528	0.327	0.029	1
POLQ	NA	NA	NA	NA	-0.28365	0.818	0.87	0.430804	-0.210213	0.712	0.882	1
POLR1A	-0.146194	0.89	1	1	NA	NA	NA	NA	NA	NA	NA	NA
POLR1B	-0.244546	0.945	1	0.000157127	NA	NA	NA	NA	-0.128467	1	1	0.0498938
POLR1C	0.135605	1	1	0.0383736	0.167906	1	1	5.49056e-06	0.137118	1	1	0.000768237
POLR1D	0.108269	1	1	1	0.199029	1	0.963	3.87208e-07	0.18846	1	1	1.00563e-06
POLR1E	NA	NA	NA	NA	0.103099	1	1	1	NA	NA	NA	NA
POLR2A	-0.0873678	1	1	1	NA	NA	NA	NA	-0.0809701	1	1	0.531982
POLR2E	0.135014	1	1	0.0133406	0.163006	1	1	5.69972e-09	0.120943	1	1	0.000166782
POLR2F	0.0944333	1	1	0.515821	0.148709	1	1	5.74861e-06	0.0925012	1	1	1
POLR2G	0.190281	1	1	3.51357e-07	0.231952	1	1	1.1109e-11	0.163572	1	1	2.56218e-06
POLR2H	0.236235	1	1	2.49003e-09	0.269125	1	1	8.55873e-13	0.223451	1	1	1.02096e-09
POLR2I	0.319187	1	1	1.89431e-09	0.290699	1	1	1.87746e-11	0.260153	1	1	4.2227e-10
POLR2J	0.136326	1	1	0.0028956	0.0797055	1	1	0.431506	NA	NA	NA	NA
POLR2K	0.182218	1	1	1.25526e-06	0.197235	1	1	3.17532e-09	0.190067	1	1	1.96217e-08
POLR2L	0.226508	1	1	5.40335e-08	0.237258	1	1	2.65779e-11	0.257356	1	1	5.93917e-10
POLR3B	NA	NA	NA	NA	NA	NA	NA	NA	-0.128795	0.942	1	1
POLR3C	0.26648	1	1	8.14835e-08	NA	NA	NA	NA	0.0668903	1	1	1
POLR3D	NA	NA	NA	NA	0.160856	0.909	0.87	1	NA	NA	NA	NA
POLR3E	NA	NA	NA	NA	0.0873328	1	1	1	NA	NA	NA	NA
POLR3F	0.0988219	0.932	1	1	0.150144	0.977	1	0.828378	0.111542	0.962	1	1
POLR3G	-0.373048	0.89	1	4.09319e-06	-0.25401	0.886	0.981	0.000858724	-0.208232	0.942	1	0.0063768
POLR3GL	-0.275462	0.507	0.933	1	-0.457575	0.273	0.926	1.01829e-06	-0.51492	0.519	1	3.56475e-09
POLR3H	0.208022	1	1	0.00788866	0.292329	1	0.981	3.00995e-09	0.122638	1	1	0.116102
POLR3K	0.168274	1	1	0.000126863	0.274741	1	0.981	5.81745e-12	0.209798	1	1	1.33496e-08
POLRMT	-0.2256	0.986	1	7.21268e-05	-0.165327	1	1	0.00527331	-0.192536	1	1	2.06722e-05
POM121C	-0.299362	1	1	3.18115e-07	-0.243404	1	1	5.44102e-07	-0.24619	1	1	8.4885e-06
POM121L2	-0.852879	0	1	6.86109e-19	-0.786327	0.045	1	1.62109e-14	-0.78263	0	1	1.54829e-14
POMC	0.496846	0.753	0.367	0.0123965	0.508697	0.795	0.315	8.00304e-06	0.784301	0.981	0.294	6.54785e-10
POMGNT1	NA	NA	NA	NA	NA	NA	NA	NA	0.138231	0.865	0.971	1
POMP	0.147182	1	1	3.71914e-05	0.142693	1	1	2.22786e-05	0.114749	1	1	0.405178
POMT1	NA	NA	NA	NA	0.204175	0.955	0.87	0.0388075	0.128205	0.885	0.912	1
POMT2	NA	NA	NA	NA	0.184165	0.955	0.778	1	NA	NA	NA	NA
PON2	-0.467804	0.356	0.967	5.35357e-06	-0.463972	0.614	1	1.34748e-08	-0.395825	0.442	0.971	0.00011227
PON3	NA	NA	NA	NA	-0.378567	0.045	0.611	0.000116536	-0.30737	0.038	0.588	0.000187621
POP1	NA	NA	NA	NA	0.22274	1	0.722	0.667569	0.298761	0.962	0.735	0.0123666
POP4	0.140967	1	1	1	0.262984	1	0.907	4.77002e-06	0.169769	1	0.971	0.0145409
POP5	NA	NA	NA	NA	0.12505	1	1	0.000563956	NA	NA	NA	NA
POP7	0.297775	1	1	1.28461e-10	0.31394	1	1	3.64106e-13	0.270943	1	1	1.98042e-10
POR	0.322879	0.973	0.933	0.000132323	0.356678	0.977	0.926	9.12639e-09	0.358379	1	1	7.45281e-09
PORCN	0.62861	0.781	0.1	7.65113e-06	0.270832	0.477	0.074	0.0302855	0.525722	0.788	0.059	1.90552e-06
POT1	-0.267359	0.767	0.967	0.027515	-0.390022	0.682	0.907	6.84654e-06	-0.372379	0.808	1	5.64022e-05
POU2F1	-0.124791	0.973	1	1	NA	NA	NA	NA	-0.109411	1	1	1
POU2F2	NA	NA	NA	NA	NA	NA	NA	NA	-0.228519	0.173	0.588	0.0983086
POU2F3	-0.53487	0.205	1	1.94071e-12	-0.407042	0.477	1	9.38505e-09	-0.466802	0.423	1	4.37702e-10
POU3F1	NA	NA	NA	NA	NA	NA	NA	NA	0.193766	0.538	0.206	1
POU5F1	-0.376481	1	1	3.39144e-11	-0.496776	1	1	9.88078e-12	-0.40385	1	1	1.42881e-09
POU6F1	-0.253455	0.301	1	3.97751e-05	-0.296629	0.295	0.981	9.02573e-08	-0.125649	0.596	0.971	1
POU6F2	NA	NA	NA	NA	NA	NA	NA	NA	0.0924043	0.25	0	1
PP2D1	-0.162599	0.068	0.633	7.34831e-06	-0.22716	0.091	0.796	4.40931e-08	-0.235176	0.096	0.794	4.79762e-06
PPA1	0.140635	1	1	2.07529e-05	0.04948	1	1	1	0.0537751	1	1	1
PPA2	NA	NA	NA	NA	0.0801356	1	1	1	0.177679	0.981	1	0.000730906
PPAN	-0.287635	0.781	1	0.000644255	-0.168063	0.864	0.926	1	-0.408151	0.788	1	1.85993e-08
PPAP2A	0.420144	1	0.9	1.74375e-07	NA	NA	NA	NA	-0.205455	0.923	1	0.182226
PPAP2B	0.404023	0.945	0.667	0.000630299	0.504646	1	0.63	1.54168e-09	0.296411	0.942	0.765	0.0264688
PPAP2C	-0.182919	0.247	0.8	0.372822	-0.187448	0.705	0.944	1	0.261539	0.731	0.912	1
PPAPDC1B	-0.428346	0.411	1	2.61919e-06	-0.185447	0.977	1	0.00488878	NA	NA	NA	NA
PPAPDC2	-0.228833	0.37	0.733	1	NA	NA	NA	NA	NA	NA	NA	NA
PPARA	-0.652423	0.342	0.967	1.19082e-10	-0.427896	0.432	0.741	0.00239863	-0.64731	0.288	0.971	3.28046e-10
PPARD	0.407762	0.904	0.567	8.42437e-05	0.416854	1	0.519	2.83159e-08	0.315062	0.962	0.735	0.000406709
PPARGC1A	-0.0778178	0.041	0.467	0.00184749	NA	NA	NA	NA	NA	NA	NA	NA
PPARGC1B	-0.0965185	1	1	1	NA	NA	NA	NA	-0.205924	1	1	0.00363416
PPCDC	-0.358191	0.603	1	9.79269e-05	-0.241448	0.75	0.963	0.0139611	-0.162584	0.846	1	1
PPCS	0.0687291	0.986	1	1	NA	NA	NA	NA	NA	NA	NA	NA
PPDPF	NA	NA	NA	NA	-0.146691	0.932	1	1	NA	NA	NA	NA
PPEF1	NA	NA	NA	NA	-0.0718928	0	0.167	1	NA	NA	NA	NA
PPEF2	-0.053484	0	0.1	1	NA	NA	NA	NA	NA	NA	NA	NA
PPFIA1	-0.0701344	1	1	1	-0.084731	1	1	1	NA	NA	NA	NA
PPFIA3	NA	NA	NA	NA	NA	NA	NA	NA	0.217439	0.673	0.147	0.0216313
PPFIBP1	-0.26	0.877	1	0.000136724	-0.387144	0.977	1	1.9471e-10	NA	NA	NA	NA
PPFIBP2	NA	NA	NA	NA	-0.0753047	1	1	1	0.396977	0.942	0.706	0.00035939
PPHLN1	0.0903504	1	1	1	NA	NA	NA	NA	NA	NA	NA	NA
PPIA	NA	NA	NA	NA	-0.13917	1	1	1.86454e-05	-0.109352	1	1	0.00013535
PPIB	0.133238	0.973	1	0.0921897	0.135767	1	1	0.011971	0.383626	1	0.971	4.2227e-10
PPIC	0.431682	0.986	0.867	9.06007e-09	-0.0843957	0.977	1	1	0.195088	1	0.971	0.00399456
PPID	0.127756	0.986	1	0.0298521	0.150326	1	1	3.62016e-05	0.122683	1	1	0.00609023
PPIE	0.106126	0.986	1	1	NA	NA	NA	NA	NA	NA	NA	NA
PPIF	NA	NA	NA	NA	0.181639	1	1	0.000137671	0.0693775	1	1	1
PPIG	-0.0363399	1	1	1	NA	NA	NA	NA	-0.107236	1	1	0.0259647
PPIH	0.21107	1	1	2.23242e-08	0.201165	1	1	8.77144e-08	0.141057	1	1	9.4976e-06
PPIL1	NA	NA	NA	NA	0.182902	1	0.963	2.7797e-05	0.0938238	1	1	0.0831167
PPIL2	0.651246	0.945	0.233	5.9058e-09	0.637501	0.955	0.074	6.64674e-14	0.602506	0.981	0.235	1.85559e-09
PPIL4	0.152391	0.945	0.967	1	0.199466	1	0.963	0.0160323	NA	NA	NA	NA
PPIL6	-0.647994	0.151	1	6.20136e-15	-0.580704	0.205	1	6.40241e-14	-0.575886	0.231	1	9.89866e-12
PPIP5K1	-0.142104	0.137	0.4	1	NA	NA	NA	NA	NA	NA	NA	NA
PPIP5K2	-0.28164	0.945	1	2.84139e-05	-0.123243	0.977	0.963	1	-0.0959729	0.981	1	1
PPL	-0.837267	0.219	1	5.01477e-14	-0.759579	0.477	1	2.26081e-13	-0.752514	0.5	1	4.10351e-11
PPM1A	-0.369356	0.959	1	2.11229e-09	-0.363906	0.977	1	2.53131e-12	-0.390025	1	1	7.79172e-10
PPM1B	NA	NA	NA	NA	-0.0530383	1	1	1	-0.0787261	1	1	1
PPM1D	NA	NA	NA	NA	NA	NA	NA	NA	-0.116872	0.962	1	1
PPM1E	0.192121	0.466	0.067	1	0.104826	0.364	0.074	1	NA	NA	NA	NA
PPM1F	NA	NA	NA	NA	NA	NA	NA	NA	-0.171223	0.769	0.912	1
PPM1G	0.192957	1	1	7.35578e-07	0.178519	1	1	6.67862e-09	0.165445	1	1	1.55346e-07
PPM1H	0.330102	0.781	0.233	0.0554583	NA	NA	NA	NA	0.188137	0.731	0.382	1
PPM1J	0.281643	0.671	0.633	1	NA	NA	NA	NA	-0.419701	0.404	0.971	3.34516e-05
PPM1K	0.0883947	0.288	0.033	1	0.185008	0.636	0.074	0.000448389	0.171826	0.692	0.176	1
PPM1L	-0.298831	0.082	0.533	0.00150606	-0.332558	0.136	0.611	0.00508556	NA	NA	NA	NA
PPM1M	NA	NA	NA	NA	0.180286	0.455	0.037	0.0188431	0.225997	0.404	0.059	1
PPM1N	0.357074	0.74	0.133	0.00518377	0.572397	0.977	0.056	8.69626e-15	0.549944	0.942	0.088	9.61321e-09
PPME1	NA	NA	NA	NA	NA	NA	NA	NA	0.197218	0.923	0.941	0.720835
PPP1CA	0.647114	1	1	3.19864e-11	0.504543	1	1	3.64106e-13	0.554562	1	1	9.86999e-11
PPP1CB	-0.0954164	1	1	0.261606	-0.0796297	1	1	0.0378021	-0.0687923	1	1	1
PPP1R10	-0.122108	1	0.967	1	NA	NA	NA	NA	NA	NA	NA	NA
PPP1R11	-0.220411	0.986	1	6.59514e-06	-0.288267	0.977	1	1.89919e-08	-0.294054	0.962	1	1.51793e-08
PPP1R12A	-0.0705483	1	1	1	-0.0941444	1	1	0.0214073	-0.0864505	1	1	0.907068
PPP1R12B	0.504979	0.945	0.1	1.58766e-08	0.292836	0.886	0.056	6.43294e-12	0.29093	0.885	0.118	2.22927e-05
PPP1R12C	-0.294335	0.795	1	0.00311876	-0.32498	0.727	0.981	5.60881e-05	-0.155749	0.692	0.941	1
PPP1R13B	-0.285516	0.671	0.967	0.0324354	-0.37317	0.591	0.926	1.79664e-05	-0.25893	0.558	0.912	0.1042
PPP1R13L	-0.54861	0.74	1	7.28838e-09	-0.421517	0.864	1	6.12518e-12	-0.380568	0.865	1	1.7207e-09
PPP1R14B	-0.102697	1	1	1	NA	NA	NA	NA	NA	NA	NA	NA
PPP1R14C	-0.326388	0.055	0.533	0.000356094	NA	NA	NA	NA	-0.140982	0.038	0.235	1
PPP1R14D	NA	NA	NA	NA	0.326035	0.455	0.037	0.00762517	0.200691	0.288	0.029	1
PPP1R15A	0.304111	0.973	0.933	4.24562e-05	0.474332	1	0.759	1.44912e-10	0.410074	1	0.853	2.68029e-07
PPP1R15B	-0.122691	0.986	1	1	-0.0891567	1	1	0.710619	-0.133683	0.962	1	0.574585
PPP1R16A	NA	NA	NA	NA	-0.130843	0.909	0.981	1	NA	NA	NA	NA
PPP1R16B	0.168036	0.274	0	1	0.122779	0.273	0.037	1	0.165321	0.5	0.118	1
PPP1R1A	-0.186437	0.055	0.367	1	-0.295577	0.182	0.519	1	-0.494341	0.115	0.794	9.78276e-07
PPP1R2	-0.122896	1	1	1	-0.147613	1	1	3.62016e-05	-0.0905571	0.942	1	1
PPP1R3B	0.378589	1	0.8	0.000272465	0.231755	0.977	0.926	0.219709	NA	NA	NA	NA
PPP1R3C	-0.162135	0	0.233	0.362836	-0.155718	0.023	0.241	1	-0.137342	0.038	0.324	1
PPP1R3E	-0.30627	0.082	0.433	0.108083	NA	NA	NA	NA	NA	NA	NA	NA
PPP1R3G	NA	NA	NA	NA	NA	NA	NA	NA	-0.0552585	0	0.176	1
PPP1R7	0.343814	0.986	1	5.00723e-10	0.269595	1	0.981	5.40586e-09	0.320488	1	1	4.52152e-10
PPP1R8	-0.261187	0.945	1	4.5339e-06	-0.170154	0.977	1	0.000459991	-0.213283	0.981	1	1.48396e-05
PPP1R9B	0.162033	0.575	0.3	1	0.128146	0.773	0.481	1	0.157064	0.615	0.294	1
PPP2CB	-0.185095	0.959	1	0.0166539	-0.180082	1	1	2.30194e-09	-0.0887215	1	1	1
PPP2R1A	0.195482	1	1	1.5773e-07	0.160772	1	1	4.50505e-05	0.144149	1	1	0.000121876
PPP2R1B	-0.111128	0.932	1	1	-0.156851	1	1	0.0033381	-0.35417	0.962	1	2.60319e-09
PPP2R2A	-0.186089	0.973	1	0.0215347	-0.128256	1	1	0.000359619	-0.200263	1	1	1.95648e-05
PPP2R2B	NA	NA	NA	NA	NA	NA	NA	NA	0.311078	0.481	0	0.0481913
PPP2R3A	-0.32748	0.603	0.9	0.0227153	NA	NA	NA	NA	NA	NA	NA	NA
PPP2R3C	NA	NA	NA	NA	0.117366	0.977	0.963	1	0.142037	1	1	1
PPP2R4	0.0841942	0.986	1	1	0.0841397	1	1	1	0.0983292	1	1	0.779964
PPP2R5A	NA	NA	NA	NA	-0.155322	1	1	5.36151e-05	NA	NA	NA	NA
PPP2R5B	-0.428051	0.37	0.933	2.5774e-05	-0.477859	0.432	0.944	5.59245e-08	-0.36424	0.442	0.882	0.00332907
PPP2R5C	-0.0759013	1	1	1	-0.0659644	1	1	1	NA	NA	NA	NA
PPP2R5E	NA	NA	NA	NA	-0.106733	1	1	0.0192153	-0.111208	1	1	0.389604
PPP3CA	-0.22246	0.753	0.9	1	NA	NA	NA	NA	NA	NA	NA	NA
PPP3CB	-0.211216	0.74	0.933	1	-0.249283	0.886	1	0.0119516	-0.331814	0.885	1	2.70254e-05
PPP3CC	NA	NA	NA	NA	-0.185013	0.659	0.833	1	-0.164575	0.462	0.824	1
PPP4C	0.277073	1	1	1.5773e-07	0.245425	1	1	8.28517e-12	0.184462	1	1	5.49715e-05
PPP4R1	-0.196166	0.904	1	0.327891	-0.156115	0.977	1	0.00686272	-0.117798	0.981	1	1
PPP4R2	-0.272108	0.904	1	5.7594e-05	-0.267445	1	1	4.1457e-09	-0.252615	1	1	1.07304e-07
PPP4R4	-0.144362	0	0.333	0.00427134	NA	NA	NA	NA	-0.292335	0	0.5	0.000336158
PPP5C	0.371401	0.986	1	5.48128e-07	0.348068	1	0.981	1.66578e-09	0.383115	1	1	4.84111e-10
PPP6C	0.144537	1	1	1	NA	NA	NA	NA	0.080414	1	1	1
PPP6R1	0.708699	0.986	0.233	1.59127e-10	0.607441	1	0.556	9.8885e-13	0.683018	1	0.529	8.08313e-11
PPP6R3	0.111538	1	1	0.46878	NA	NA	NA	NA	NA	NA	NA	NA
PPRC1	-0.0661852	0.973	1	1	NA	NA	NA	NA	NA	NA	NA	NA
PPT1	-0.158252	0.986	1	0.00917567	-0.05241	1	1	1	-0.088651	0.981	1	1
PPT2	-0.538742	1	1	3.39144e-11	-0.55731	1	1	3.64106e-13	-0.320589	1	1	4.76835e-08
PPT2-EGFL8	-0.791831	0.438	1	3.70768e-12	-0.787101	0.364	1	1.5263e-13	-0.64659	0.462	1	3.27184e-11
PPTC7	-0.381622	0.836	1	2.61352e-06	-0.222188	0.955	1	0.000237626	-0.348156	0.865	1	8.79554e-08
PPWD1	0.13186	0.945	0.967	1	0.242178	1	0.926	1.13664e-05	0.080686	1	1	1
PQBP1	0.452266	0.986	0.967	3.88808e-10	0.44291	1	0.889	1.22112e-12	0.395812	1	0.971	5.93917e-10
PQLC1	0.249582	0.973	0.9	0.0154517	NA	NA	NA	NA	NA	NA	NA	NA
PQLC2	NA	NA	NA	NA	0.256235	0.886	0.981	0.00872033	0.146013	0.788	0.941	1
PQLC3	0.232776	1	1	1.25526e-06	-0.151355	0.932	1	0.129738	NA	NA	NA	NA
PRADC1	0.317871	0.904	0.867	0.000359666	0.533208	0.977	0.574	1.25653e-09	0.395265	0.942	0.676	8.01777e-06
PRAF2	-0.342941	0.397	0.967	0.0433808	-0.153337	0.545	0.815	1	NA	NA	NA	NA
PRAM1	NA	NA	NA	NA	NA	NA	NA	NA	-0.05712	0.077	0.441	1
PRAMEF16	NA	NA	NA	NA	-0.0747972	0	0.167	1	-0.047444	0	0.147	1
PRAP1	1.13473	1	0	1.42179e-11	0.857588	0.932	0.037	6.12613e-14	0.922653	0.942	0	2.946e-10
PRCC	0.152503	0.986	1	0.000262029	0.109301	1	1	0.0295221	0.150349	1	1	0.00177106
PRCD	-0.146565	0	0.2	1	-0.535748	0.023	0.833	4.41027e-10	NA	NA	NA	NA
PRCP	-0.0954705	0.959	1	1	NA	NA	NA	NA	NA	NA	NA	NA
PRDM1	NA	NA	NA	NA	-0.231383	0.841	0.926	1	NA	NA	NA	NA
PRDM11	NA	NA	NA	NA	0.0896194	0.864	0.333	1	NA	NA	NA	NA
PRDM13	-0.11446	0.027	0.2	1	NA	NA	NA	NA	NA	NA	NA	NA
PRDM14	0.267251	0.877	0.8	1	0.308497	0.614	0.648	1	NA	NA	NA	NA
PRDM2	-0.215845	0.918	0.967	0.018532	-0.143999	0.977	0.981	0.0604783	-0.133422	0.981	0.971	1
PRDM5	NA	NA	NA	NA	0.0506889	0.227	0.037	1	NA	NA	NA	NA
PRDM6	NA	NA	NA	NA	0.0646979	0.205	0	1	NA	NA	NA	NA
PRDX1	0.26387	1	1	7.82809e-10	0.154638	1	1	1.44618e-07	0.155049	1	1	1.43136e-06
PRDX2	0.356833	1	0.967	5.29582e-10	0.353215	1	1	9.09407e-13	0.25867	1	1	1.1352e-10
PRDX3	0.158787	1	1	1.13956e-06	0.100667	1	1	0.0256049	0.127903	1	1	0.000326018
PRDX4	0.184355	0.918	1	1.97629e-05	0.0958398	0.909	1	0.0103231	0.212295	1	1	3.47849e-08
PRDX5	0.242097	1	1	5.00723e-10	0.294003	1	1	1.56644e-12	0.284224	1	1	1.724e-10
PRDX6	0.178256	0.986	1	0.00111338	NA	NA	NA	NA	NA	NA	NA	NA
PREB	0.372181	0.986	1	1.35537e-07	0.515751	1	1	7.13233e-13	0.480042	1	1	1.39944e-10
PRELID1	0.19642	1	1	5.22367e-06	0.220479	1	1	3.90037e-08	0.223516	1	1	1.21426e-07
PRELID2	0.0982408	0.219	0	1	0.0826734	0.25	0.037	1	NA	NA	NA	NA
PRELP	NA	NA	NA	NA	0.0132643	0.25	0	1	0.181366	0.481	0.088	1
PREP	NA	NA	NA	NA	NA	NA	NA	NA	0.165254	0.904	0.794	1
PREPL	-0.244091	0.973	1	0.000310096	-0.294395	1	0.944	1.63367e-06	-0.344986	0.923	1	7.8488e-08
PREX1	NA	NA	NA	NA	0.264844	0.773	0.278	0.00295409	-0.216454	0.904	0.941	0.154093
PRF1	NA	NA	NA	NA	0.0790239	0.136	0	1	NA	NA	NA	NA
PRH2	NA	NA	NA	NA	0.0427961	0.318	0.037	1	NA	NA	NA	NA
PRICKLE1	0.275367	0.781	0.533	1	-0.415207	0.477	0.833	0.00231882	NA	NA	NA	NA
PRICKLE2	-0.0609032	0.027	0.2	1	-0.0747773	0.023	0.259	1	NA	NA	NA	NA
PRICKLE3	0.239929	0.397	0.067	1	0.259754	0.545	0.185	0.156666	NA	NA	NA	NA
PRICKLE4	-0.959623	0.438	1	3.70768e-12	-0.784355	0.614	1	3.00906e-13	-0.730552	0.596	1	6.25573e-11
PRIM1	0.342283	1	1	2.77683e-09	0.304814	0.977	0.963	1.01901e-07	0.202841	1	1	1.65784e-05
PRIM2	NA	NA	NA	NA	NA	NA	NA	NA	0.121485	1	0.971	1
PRIMA1	-0.148282	0.055	0.3	1	NA	NA	NA	NA	-0.309373	0.173	0.588	0.0416484
PRKAB2	-0.166509	0.932	1	1	-0.225418	0.977	0.981	0.000118669	NA	NA	NA	NA
PRKACA	-0.471147	0.699	1	1.48086e-08	-0.455553	0.841	1	2.15439e-10	-0.42535	0.808	1	9.2741e-09
PRKACB	-0.221071	0.219	0.6	1	-0.311569	0.545	0.778	0.0629274	-0.305694	0.385	0.824	0.0285244
PRKAG1	0.313133	0.932	0.933	0.000170442	0.405575	0.977	0.907	5.40628e-10	0.51654	0.981	0.794	1.86196e-08
PRKAG2	-0.196433	0.178	0.633	0.13108	NA	NA	NA	NA	-0.24027	0.154	0.529	1
PRKAR1A	NA	NA	NA	NA	-0.171105	1	1	5.85847e-08	-0.165459	1	1	1.0086e-07
PRKAR2A	0.244956	0.74	0.467	1	NA	NA	NA	NA	0.147215	0.942	0.794	1
PRKAR2B	0.173771	0.466	0.1	1	NA	NA	NA	NA	-0.207139	0.558	0.824	1
PRKCB	NA	NA	NA	NA	-0.121193	0.068	0.315	1	-0.358079	0.096	0.676	3.37026e-05
PRKCD	0.164951	0.89	1	1	0.151958	0.977	0.926	1	NA	NA	NA	NA
PRKCDBP	NA	NA	NA	NA	NA	NA	NA	NA	0.379837	0.615	0.324	1
PRKCE	-0.290419	0.014	0.9	9.35072e-15	-0.19781	0.205	0.722	0.000573673	-0.282844	0.058	0.853	6.8536e-09
PRKCH	NA	NA	NA	NA	0.393813	0.727	0.111	9.99769e-06	NA	NA	NA	NA
PRKCQ	NA	NA	NA	NA	0.124488	0.273	0	0.812423	NA	NA	NA	NA
PRKCSH	NA	NA	NA	NA	0.128507	1	0.981	1	0.144283	1	1	0.00315182
PRKCZ	-0.386488	0.329	0.933	1.06642e-06	-0.154386	0.659	0.815	1	-0.213462	0.462	0.853	1
PRKD1	0.101504	0.356	0.1	1	-0.128188	0.023	0.204	1	-0.175895	0	0.235	1
PRKD2	-0.242385	0.671	1	0.574338	NA	NA	NA	NA	NA	NA	NA	NA
PRKD3	-0.207577	0.986	1	0.00788866	-0.227938	0.955	0.963	9.7868e-05	-0.166115	0.962	1	0.421306
PRKDC	-0.188832	1	1	5.48128e-07	-0.231727	1	1	4.46137e-11	-0.178582	1	1	1.34983e-06
PRKRA	0.379794	0.986	0.733	6.50861e-06	0.280069	0.955	0.741	0.00204906	0.142988	0.962	0.941	1
PRKRIR	-0.304451	0.945	1	1.75598e-06	-0.279941	1	1	5.29353e-08	-0.301312	0.942	1	1.45953e-07
PRKX	-0.284127	0.808	1	0.000630299	-0.283951	0.977	1	6.1627e-08	-0.0987784	0.962	0.971	1
PRLR	NA	NA	NA	NA	0.128639	0.568	0.056	0.000412127	NA	NA	NA	NA
PRMT1	0.415713	1	1	3.19864e-11	0.424888	1	1	4.94635e-13	0.313599	1	1	1.30525e-10
PRMT2	0.430174	0.959	0.267	4.08464e-06	NA	NA	NA	NA	0.32616	0.962	0.382	0.000990024
PRMT6	0.10041	0.904	0.967	1	NA	NA	NA	NA	NA	NA	NA	NA
PRMT7	0.336062	0.973	0.933	1.80975e-05	0.236691	1	0.944	0.000611393	0.183351	0.981	0.971	0.0330521
PRNP	NA	NA	NA	NA	0.351224	0.795	0.278	0.000785945	NA	NA	NA	NA
PROC	0.171196	0.233	0	1	0.0744342	0.182	0	1	NA	NA	NA	NA
PROCA1	0.359573	0.493	0.067	0.570323	NA	NA	NA	NA	0.353631	0.692	0.206	0.0714732
PROCR	0.719349	1	0.5	4.36547e-11	0.733733	0.977	0.389	1.75375e-11	0.811522	1	0.5	8.33154e-11
PROM1	0.712546	1	0.6	4.85402e-11	0.506684	1	0.87	6.17963e-10	0.230698	1	1	1.00451e-05
PROS1	NA	NA	NA	NA	-0.174463	0.932	0.926	1	NA	NA	NA	NA
PROSC	0.224116	0.959	0.867	0.0507964	0.089748	0.977	0.981	1	0.0504314	0.942	1	1
PROZ	NA	NA	NA	NA	0.123285	0.386	0.056	1	NA	NA	NA	NA
PRPF18	0.133536	0.932	0.967	1	0.15136	1	0.944	1	0.126157	0.981	0.941	1
PRPF19	NA	NA	NA	NA	-0.180371	0.955	1	0.00959444	-0.211237	0.981	1	0.012697
PRPF3	NA	NA	NA	NA	NA	NA	NA	NA	0.100371	1	1	1
PRPF31	0.22405	1	1	1.49963e-07	0.214276	1	1	6.65588e-11	0.213306	1	1	2.24277e-07
PRPF4	NA	NA	NA	NA	0.139559	1	1	0.040551	0.102095	0.981	1	0.574634
PRPF40A	NA	NA	NA	NA	-0.078271	1	1	0.0517637	-0.0658886	1	1	1
PRPF40B	-0.482613	0.425	1	1.63942e-08	-0.525807	0.386	0.944	4.03714e-10	-0.611761	0.423	1	5.19043e-11
PRPF4B	-0.24138	1	1	2.77683e-09	-0.191411	1	1	2.78003e-05	-0.243704	1	1	5.03566e-09
PRPF6	0.464064	1	0.967	4.23111e-10	0.373278	1	0.926	3.03733e-10	0.366069	1	0.941	4.13393e-09
PRPF8	NA	NA	NA	NA	-0.0613011	1	1	1	-0.0450387	1	1	1
PRPS1	-0.109195	0.973	1	1	NA	NA	NA	NA	NA	NA	NA	NA
PRPS1L1	0.394077	0.808	0.1	2.19639e-06	0.296678	0.795	0.074	1.81512e-09	0.389751	0.923	0.059	2.39605e-09
PRPS2	0.419287	0.89	0.7	0.0059126	0.489388	0.977	0.722	2.37747e-08	0.337277	0.962	0.912	7.15768e-05
PRPSAP1	NA	NA	NA	NA	-0.276983	0.955	1	3.17815e-08	-0.104336	1	1	0.473601
PRPSAP2	0.11163	0.945	0.967	1	NA	NA	NA	NA	NA	NA	NA	NA
PRR11	NA	NA	NA	NA	NA	NA	NA	NA	-0.0854716	1	1	1
PRR12	0.223349	0.74	0	8.15279e-06	0.142806	0.818	0.148	4.33456e-05	0.127683	0.827	0.265	0.351873
PRR13	0.264377	1	1	4.23111e-10	NA	NA	NA	NA	NA	NA	NA	NA
PRR14L	-0.0770296	0.986	0.967	1	-0.158497	1	0.963	0.00995602	-0.152704	0.981	0.971	0.0410839
PRR18	-0.0657225	0.014	0.133	1	NA	NA	NA	NA	NA	NA	NA	NA
PRR19	0.378003	0.534	0.033	0.056878	0.495703	0.682	0.056	4.82284e-07	0.599684	0.827	0.206	7.65098e-06
PRR22	NA	NA	NA	NA	0.314437	0.636	0.111	9.48397e-05	0.421771	0.788	0.029	1.0819e-06
PRR23A	NA	NA	NA	NA	NA	NA	NA	NA	-0.23715	0.288	0.559	1
PRR23B	-0.251571	0.178	0.667	0.0141756	-0.247458	0.227	0.593	1	-0.222437	0.154	0.529	1
PRR23C	-0.137504	0.11	0.5	0.616224	-0.162272	0.068	0.426	0.791755	-0.335438	0.038	0.824	5.81893e-09
PRR24	NA	NA	NA	NA	NA	NA	NA	NA	-0.165715	0.212	0.647	1
PRR5	NA	NA	NA	NA	0.153146	1	0.981	0.392429	NA	NA	NA	NA
PRR5-ARHGAP8	-0.65988	0	0.967	5.92666e-18	-0.679495	0	0.963	1.04752e-13	-0.640392	0	0.971	8.16483e-14
PRR5L	NA	NA	NA	NA	-0.297936	0.068	0.426	0.49053	-0.199718	0.019	0.324	1
PRR7	NA	NA	NA	NA	0.125873	0.341	0.074	1	NA	NA	NA	NA
PRR9	-0.113595	0.014	0.533	5.10377e-06	NA	NA	NA	NA	-0.0160504	0.192	0.765	0.66636
PRRC1	-0.130396	0.959	1	0.585438	-0.20301	1	1	5.49056e-06	-0.155808	1	1	2.43738e-05
PRRC2A	0.222306	1	0.6	0.0404678	NA	NA	NA	NA	0.139296	1	0.853	1
PRRC2B	NA	NA	NA	NA	-0.121634	1	1	0.608858	-0.10305	1	1	1
PRRC2C	-0.0602005	1	1	1	-0.0922908	1	1	0.0554786	-0.116821	1	1	0.000661447
PRRG1	-0.355368	0.575	0.933	0.00049817	-0.538572	0.705	1	1.81474e-10	-0.711515	0.519	1	5.23387e-11
PRRG2	NA	NA	NA	NA	0.181406	0.568	0.259	1	0.21061	0.481	0.206	1
PRRT1	-0.0997127	0.055	0.3	1	NA	NA	NA	NA	NA	NA	NA	NA
PRRT2	0.135338	0.726	0.133	0.00606435	0.188148	0.841	0.13	1.36464e-07	0.136086	0.885	0.412	1
PRRT3	NA	NA	NA	NA	-0.140208	0.409	0.87	0.09195	-0.189984	0.519	0.971	0.21137
PRRX2	-0.276337	0.11	0.7	0.000390156	-0.235214	0.25	0.611	1	-0.230036	0.173	0.706	0.0551598
PRSS1	0.125008	0.26	0	1	NA	NA	NA	NA	NA	NA	NA	NA
PRSS12	-0.539914	0.753	1	5.41225e-09	-0.581002	0.705	1	3.69386e-11	-0.353378	0.942	1	8.47956e-09
PRSS16	-0.724917	0.301	1	5.24412e-12	-0.528741	0.727	1	4.459e-11	-0.500983	0.538	1	1.93977e-07
PRSS23	0.64052	1	0.733	3.75634e-11	NA	NA	NA	NA	0.425732	1	0.882	5.87917e-07
PRSS33	NA	NA	NA	NA	NA	NA	NA	NA	-0.068854	0	0.353	0.0811853
PRSS35	NA	NA	NA	NA	-0.374348	0.068	0.5	0.0315618	NA	NA	NA	NA
PRSS36	NA	NA	NA	NA	0.0541892	0.159	0	1	NA	NA	NA	NA
PRSS41	0.404922	0.466	0	0.160352	0.227497	0.477	0.111	0.427995	NA	NA	NA	NA
PRSS42	NA	NA	NA	NA	NA	NA	NA	NA	-0.0186389	0	0.147	1
PRSS48	0.128524	0.247	0.033	1	0.0817749	0.182	0.019	1	NA	NA	NA	NA
PRSS53	-0.32222	0.137	0.867	2.1818e-07	-0.301486	0.386	0.907	1.32702e-05	-0.246686	0.327	0.882	0.0327729
PRSS8	0.584137	0.863	0.367	8.5822e-05	0.871775	1	0.204	4.47008e-14	0.890124	0.981	0.471	8.0056e-10
PRTFDC1	0.282987	0.342	0	1	0.171081	0.432	0.093	1	0.200633	0.481	0.176	1
PRTG	NA	NA	NA	NA	0.381685	0.955	0.389	0.000117905	0.0264476	0.788	0.294	1
PRUNE	-0.164766	0.822	1	1	-0.268946	0.75	0.981	0.00135226	-0.289612	0.75	1	0.00967375
PRUNE2	0.325963	0.836	0.133	0.000137253	0.213543	0.727	0.037	1.45651e-07	0.429834	0.962	0.294	3.68717e-05
PRX	-0.203015	0.014	0.433	0.000231615	-0.176275	0.227	0.519	1	-0.208693	0.096	0.588	0.00382513
PSAP	0.364622	1	1	3.19864e-11	0.231066	1	1	1.20325e-09	0.262433	1	1	2.79723e-10
PSAT1	NA	NA	NA	NA	0.205547	0.977	0.981	0.791193	NA	NA	NA	NA
PSCA	NA	NA	NA	NA	-0.0563072	0	0.148	1	NA	NA	NA	NA
PSD	0.0641199	0.274	0.033	1	NA	NA	NA	NA	0.0615089	0.231	0	1
PSD2	-0.101802	0.014	0.133	1	NA	NA	NA	NA	NA	NA	NA	NA
PSD3	-0.434858	0.342	0.8	5.55445e-05	NA	NA	NA	NA	-0.241345	0.712	0.853	1
PSD4	NA	NA	NA	NA	0.0914416	0.477	0.093	1	NA	NA	NA	NA
PSEN1	NA	NA	NA	NA	-0.151599	1	0.981	0.0160336	-0.0633435	1	1	1
PSENEN	0.529417	1	0.967	3.19864e-11	0.538795	1	0.907	5.79248e-12	0.474782	0.981	1	1.02096e-09
PSIP1	-0.135174	1	1	0.0528035	-0.202068	1	1	4.56682e-06	-0.223941	1	1	2.22959e-08
PSKH1	-0.352488	0.438	0.9	0.00645457	-0.388149	0.614	0.926	0.000201721	-0.359726	0.519	0.882	0.0116713
PSMA1	0.102908	1	1	0.270338	NA	NA	NA	NA	0.0585677	1	1	1
PSMA2	0.0877913	1	1	1	0.0914674	1	1	0.00419931	0.0736226	1	1	1
PSMA3	0.143021	1	1	0.000655329	0.141374	1	1	7.56462e-06	0.0967639	1	1	0.142726
PSMA4	0.12723	1	1	0.000804335	0.146587	1	1	6.48241e-08	0.079878	1	1	1
PSMA6	0.173352	1	1	4.39462e-08	0.18922	1	1	3.34746e-11	0.145672	1	1	2.03172e-06
PSMA7	0.166207	1	1	5.79122e-05	0.183143	1	1	3.02793e-12	0.146999	1	1	1.06677e-06
PSMB1	0.201842	1	1	2.001e-09	0.154137	1	1	2.00002e-08	0.166671	1	1	3.22905e-07
PSMB10	0.124983	0.973	1	1	0.540804	1	0.722	9.30403e-12	0.292772	1	1	5.75645e-08
PSMB2	-0.0497254	1	1	1	-0.0364626	1	1	1	-0.0382604	1	1	1
PSMB3	0.538348	1	1	3.19864e-11	0.516305	1	1	3.64106e-13	0.483869	1	1	9.86999e-11
PSMB4	0.167657	1	1	1.0343e-06	0.136962	1	1	5.00794e-06	0.132303	1	1	0.0190323
PSMB5	0.161105	1	1	1.04723e-05	0.203677	1	1	1.48766e-11	0.176021	1	1	6.63845e-07
PSMB6	0.186282	1	1	1.35537e-07	0.176767	1	1	1.17367e-10	0.169613	1	1	1.60911e-06
PSMB7	0.263999	1	1	2.851e-10	0.249194	1	1	6.31447e-13	0.262387	1	1	1.39944e-10
PSMC1	-0.711	0.932	1	3.18741e-11	-0.630898	0.977	1	3.64106e-13	-0.661021	0.942	1	9.85847e-11
PSMC3	0.260206	1	1	7.00288e-10	0.285681	1	1	5.16854e-12	0.227644	1	1	4.52152e-10
PSMC3IP	-0.263039	0.822	1	0.00415891	-0.228155	0.955	1	2.49547e-06	-0.220729	0.904	1	0.0181585
PSMC4	0.220272	1	1	8.74874e-10	0.176523	1	1	3.40082e-10	0.255582	1	1	6.80372e-10
PSMC5	0.236794	1	1	7.7419e-08	0.152882	1	1	1.51991e-07	0.194802	1	1	1.61902e-08
PSMD10	0.155196	1	1	0.158899	0.194512	1	0.981	3.17312e-05	0.274463	1	1	5.74043e-09
PSMD11	NA	NA	NA	NA	0.07278	1	1	1	NA	NA	NA	NA
PSMD12	0.104929	1	1	0.62369	0.0572166	1	1	1	NA	NA	NA	NA
PSMD13	0.13502	1	1	0.00703955	0.111749	1	1	0.0391534	0.076278	1	1	1
PSMD14	0.0770172	1	1	1	0.0946975	1	1	0.368275	0.099854	1	1	0.421343
PSMD3	0.128948	0.986	1	1	0.155911	1	1	0.00120954	0.168593	0.981	1	0.00168717
PSMD4	0.220346	1	1	4.77441e-09	0.180282	1	1	8.24441e-09	0.19654	1	1	3.39308e-09
PSMD5	-0.262282	0.836	1	0.00223548	NA	NA	NA	NA	-0.118127	0.923	1	1
PSMD6	NA	NA	NA	NA	0.106451	1	1	0.00686272	0.0947533	1	1	0.0101133
PSMD7	0.162482	1	1	3.71914e-05	0.128269	1	1	1.30286e-05	0.14758	1	1	3.38144e-05
PSMD8	0.188357	1	1	1.35537e-07	0.140178	1	1	1.37596e-07	0.175427	1	1	3.43036e-07
PSMD9	0.092095	1	1	1	0.073053	1	1	1	0.0981723	1	1	0.021752
PSME1	0.248214	0.904	0.733	1	0.14992	0.955	0.907	1	NA	NA	NA	NA
PSME2	0.467254	1	0.9	4.22836e-10	0.210073	1	0.963	3.87208e-07	0.15632	1	1	0.00214883
PSME4	-0.128584	1	1	0.0357259	NA	NA	NA	NA	-0.227209	1	1	6.94453e-08
PSMF1	0.201347	0.986	1	0.000251187	0.122847	1	0.981	1	0.233135	1	1	3.57011e-05
PSMG1	0.211227	1	1	5.47356e-06	NA	NA	NA	NA	NA	NA	NA	NA
PSMG2	0.0992299	1	1	1	0.0879606	1	1	0.64778	0.0918912	1	1	1
PSMG3	0.442508	1	1	3.19864e-11	0.339812	1	0.981	1.99207e-12	0.413857	1	0.971	9.86999e-11
PSORS1C2	NA	NA	NA	NA	NA	NA	NA	NA	-0.160495	0.808	0.971	1
PSPC1	NA	NA	NA	NA	NA	NA	NA	NA	-0.0930751	1	1	0.223305
PSPN	-0.0937586	0.041	0.4	0.0789361	-0.102907	0.205	0.759	1	-0.158084	0.096	0.676	0.00491774
PSRC1	NA	NA	NA	NA	0.296712	0.955	0.87	0.00465793	NA	NA	NA	NA
PSTK	0.351229	0.562	0.333	1	0.313115	0.682	0.389	0.215571	NA	NA	NA	NA
PTAFR	-0.0742549	0.123	0.567	0.0606092	NA	NA	NA	NA	-0.0723817	0.212	0.765	0.245617
PTAR1	NA	NA	NA	NA	-0.154993	0.955	0.944	1	-0.223231	0.981	1	0.000569113
PTBP1	NA	NA	NA	NA	-0.0158498	1	1	1	NA	NA	NA	NA
PTCD1	-0.801789	0.753	1	2.69478e-11	-0.794957	0.682	1	3.27466e-13	-0.807144	0.712	1	8.37465e-11
PTCD2	-0.419963	0.74	1	4.38993e-08	-0.397131	0.818	1	5.92327e-09	-0.45042	0.731	1	3.47138e-10
PTCD3	-0.0900163	1	1	0.729614	NA	NA	NA	NA	-0.09828	1	1	1
PTCH1	-0.223698	0.096	0.467	0.162854	-0.294023	0.5	0.648	1	NA	NA	NA	NA
PTCHD1	NA	NA	NA	NA	NA	NA	NA	NA	0.177583	0.442	0.029	1
PTCHD3	NA	NA	NA	NA	NA	NA	NA	NA	-0.104979	0	0.265	1
PTDSS1	NA	NA	NA	NA	0.065688	1	1	1	0.161253	1	1	0.0145409
PTDSS2	0.147715	0.918	0.967	1	0.233753	0.955	0.963	1.55731e-05	0.281557	1	0.971	1.48396e-05
PTEN	-0.195449	0.986	1	0.000908985	-0.217389	1	0.981	2.87138e-06	-0.192036	0.962	1	0.00214854
PTER	-0.155586	0.644	0.9	1	-0.227639	0.773	0.907	0.226625	NA	NA	NA	NA
PTF1A	-0.0450643	0.014	0.2	1	NA	NA	NA	NA	NA	NA	NA	NA
PTGES	0.771635	0.973	0.267	8.03305e-09	0.730444	0.955	0.407	5.52841e-11	0.773683	0.865	0.235	1.61132e-06
PTGES2	-0.194646	0.986	1	0.0160551	-0.242734	0.909	1	0.00141575	-0.140076	0.981	1	0.00881488
PTGFRN	-0.270455	0.918	1	4.62777e-05	-0.464422	0.886	1	9.1295e-10	-0.267396	0.904	1	0.00802033
PTGR1	0.237909	1	0.967	5.07348e-05	0.263448	1	1	3.17532e-09	0.20495	1	1	0.000104077
PTGR2	-0.559007	0.534	0.967	1.5057e-08	-0.54137	0.568	0.981	1.63594e-10	-0.594721	0.538	1	3.33419e-10
PTGS1	NA	NA	NA	NA	NA	NA	NA	NA	-0.121682	0.019	0.206	1
PTH1R	-0.111357	0.205	0.8	0.00392575	-0.258	0.068	0.722	3.00213e-06	NA	NA	NA	NA
PTK2	NA	NA	NA	NA	-0.226197	1	1	5.12691e-09	NA	NA	NA	NA
PTK2B	NA	NA	NA	NA	-0.255969	0.886	0.926	0.0802658	NA	NA	NA	NA
PTK6	NA	NA	NA	NA	-0.240176	0.091	0.5	0.197556	NA	NA	NA	NA
PTK7	0.435129	0.808	0.467	0.00135254	0.377581	0.955	0.648	1.14558e-06	0.359237	0.904	0.765	0.00119593
PTMA	0.201149	1	1	7.35534e-08	0.137472	1	1	1.3628e-05	0.0776215	1	1	1
PTN	0.473442	0.575	0.067	0.0310835	1.06511	1	0.037	6.08396e-16	0.859675	0.885	0	5.54305e-09
PTOV1	NA	NA	NA	NA	-0.0717704	1	1	1	NA	NA	NA	NA
PTP4A1	NA	NA	NA	NA	-0.0436643	1	1	1	NA	NA	NA	NA
PTP4A2	-0.176075	1	1	1.31708e-05	-0.23518	1	1	4.46137e-11	-0.171305	1	1	9.4976e-06
PTP4A3	NA	NA	NA	NA	NA	NA	NA	NA	-0.31517	0	0.794	8.3491e-10
PTPDC1	-0.378631	0.26	0.833	9.37605e-06	-0.303298	0.409	0.648	0.576758	-0.263758	0.288	0.676	0.798676
PTPLA	0.347292	0.452	0.033	0.650091	NA	NA	NA	NA	-0.226435	0.577	0.824	1
PTPLAD1	0.283448	0.986	0.933	0.000111407	0.361792	1	0.87	6.89726e-10	0.157792	1	0.912	0.360019
PTPLAD2	-0.165063	0.137	0.433	1	-0.158191	0.091	0.389	1	NA	NA	NA	NA
PTPLB	-0.363655	0.616	0.967	0.00218516	-0.343463	0.841	1	4.0331e-07	-0.388174	0.692	1	1.87876e-06
PTPMT1	-0.274325	0.877	1	0.000209701	NA	NA	NA	NA	-0.134729	0.942	1	0.223221
PTPN11	-0.160554	0.986	0.967	0.00387972	-0.164621	1	1	1.86454e-05	-0.195747	1	1	2.71924e-05
PTPN12	NA	NA	NA	NA	-0.153174	1	1	0.00120954	-0.0934208	1	1	1
PTPN13	NA	NA	NA	NA	-0.57997	0.114	0.741	1.0432e-06	-0.148398	0.192	0.5	1
PTPN14	-0.314105	0.699	1	0.00471819	-0.20415	0.977	0.981	0.0217936	-0.32216	0.923	1	2.43307e-05
PTPN18	-0.0394785	0.151	0.433	1	NA	NA	NA	NA	NA	NA	NA	NA
PTPN2	NA	NA	NA	NA	-0.0671397	1	1	1	-0.10056	1	1	0.0796888
PTPN21	-0.354409	0.534	0.867	0.0172236	-0.244947	0.841	0.926	0.0671692	NA	NA	NA	NA
PTPN22	-0.940462	0.027	1	5.57733e-18	-0.746411	0.023	0.981	4.36626e-14	-0.106185	0.058	0.353	1
PTPN23	-0.21778	0.877	1	0.0318325	-0.255324	0.977	1	8.67175e-06	-0.281819	0.942	1	3.04426e-06
PTPN4	-0.262014	0.767	0.8	0.726532	-0.184841	0.864	0.796	1	-0.247008	0.885	0.882	0.291086
PTPN5	NA	NA	NA	NA	NA	NA	NA	NA	-0.172556	0.192	0.559	1
PTPN9	-0.229914	0.781	1	1	-0.260016	0.886	1	0.000717586	NA	NA	NA	NA
PTPRA	NA	NA	NA	NA	-0.229459	0.932	1	0.00321112	-0.12853	0.923	1	1
PTPRB	NA	NA	NA	NA	-0.122892	0.432	0.759	0.96047	-0.288836	0.692	0.912	0.00297887
PTPRCAP	NA	NA	NA	NA	0.128715	0.227	0	1	0.300049	0.346	0	1
PTPRD	-0.353637	0.137	0.633	0.00043339	-0.537824	0.386	0.907	9.49888e-08	-0.460495	0.827	1	3.77178e-07
PTPRE	NA	NA	NA	NA	0.145107	0.614	0.204	1	NA	NA	NA	NA
PTPRF	NA	NA	NA	NA	-0.19002	0.977	1	1.7136e-06	NA	NA	NA	NA
PTPRJ	-0.212113	0.699	0.767	1	-0.442617	0.841	0.963	3.62432e-07	-0.296844	0.673	0.824	1
PTPRK	0.271233	0.603	0.033	0.0207573	0.214422	0.727	0.074	1.54939e-06	NA	NA	NA	NA
PTPRM	-0.248587	0.11	0.667	0.000100714	-0.10372	0.205	0.593	1	-0.409805	0.135	0.676	0.000432185
PTPRO	NA	NA	NA	NA	0.0270047	0.205	0	1	NA	NA	NA	NA
PTPRU	0.460039	0.973	0.567	1.99443e-06	0.156806	0.909	0.759	1	0.401284	1	0.735	5.25716e-08
PTPRZ1	NA	NA	NA	NA	-0.171712	0.409	0.611	1	-0.617968	0.865	1	5.10323e-10
PTRF	0.205693	0.685	0.467	1	0.27118	0.682	0.426	1	-0.24641	0.788	0.971	0.0225
PTRH2	0.0794541	1	1	0.412371	0.185643	1	1	5.03145e-08	0.131793	1	1	5.2098e-05
PTRHD1	0.154753	0.932	1	0.00916259	0.172714	1	1	5.24383e-06	0.144465	0.962	1	0.000442229
PTS	0.306729	1	0.967	2.35254e-08	0.394878	1	0.926	6.30002e-13	0.356399	0.962	0.941	6.62451e-07
PTTG1	0.189085	1	1	1.31804e-08	0.114839	1	1	0.0594484	NA	NA	NA	NA
PTTG1IP	NA	NA	NA	NA	NA	NA	NA	NA	0.136103	1	1	0.00204767
PTTG2	0.15847	0.986	0.967	0.334225	NA	NA	NA	NA	NA	NA	NA	NA
PTX4	-0.0693551	0	0.167	1	NA	NA	NA	NA	NA	NA	NA	NA
PUF60	0.297901	1	1	3.59566e-11	0.240967	1	1	6.17137e-12	0.235289	1	1	1.33613e-09
PUM1	-0.114014	1	1	0.105764	-0.132173	1	1	0.000258281	-0.09253	1	1	0.307472
PUM2	-0.211895	1	1	3.58769e-06	-0.153382	0.977	1	0.00107353	-0.163742	1	1	0.000216156
PURA	-0.282069	0.781	0.967	0.0235997	-0.372078	0.886	1	3.01005e-08	-0.207967	0.904	1	0.115872
PURG	-0.0920857	0.041	0.333	0.655917	-0.0363037	0.068	0.352	1	-0.15284	0.038	0.5	0.00912535
PUS10	-0.30076	0.452	0.933	0.00387238	NA	NA	NA	NA	-0.158943	0.481	0.824	1
PUS3	0.154268	0.904	0.933	1	0.254186	0.955	0.87	0.000655374	0.165248	1	1	0.111381
PUS7	-0.190369	0.89	1	0.661462	NA	NA	NA	NA	-0.132836	0.981	1	0.695923
PUS7L	-0.205984	0.795	0.967	1	NA	NA	NA	NA	-0.144121	0.827	0.882	1
PUSL1	0.331984	0.945	0.967	1.2555e-05	0.377932	0.977	0.926	7.01628e-09	0.40975	1	0.971	6.35701e-10
PVRL1	0.292759	0.877	0.433	0.219369	0.413877	0.909	0.222	3.29607e-08	0.358154	0.981	0.529	0.00166075
PVRL2	-0.0694857	1	1	1	-0.177895	1	1	8.39424e-07	-0.0562528	1	1	1
PVRL3	-0.30122	0.411	0.9	0.00114334	-0.454596	0.773	0.944	2.48035e-07	-0.256467	0.519	0.882	0.127219
PVRL4	0.482781	0.904	0.367	0.000196116	0.538865	0.864	0.278	1.34296e-07	0.410289	0.981	0.647	2.84509e-05
PWP1	NA	NA	NA	NA	0.133876	1	1	0.0247066	NA	NA	NA	NA
PWP2	NA	NA	NA	NA	NA	NA	NA	NA	0.0694513	1	1	1
PWWP2A	NA	NA	NA	NA	NA	NA	NA	NA	-0.12423	0.962	1	1
PWWP2B	0.244024	0.411	0	0.785943	0.51363	0.795	0	5.7187e-11	0.475058	0.731	0.029	1.30624e-05
PXDN	0.204074	0.644	0.367	1	0.24546	0.955	0.704	1	-0.199054	0.942	1	0.0152038
PXK	NA	NA	NA	NA	NA	NA	NA	NA	-0.482621	0.577	0.971	2.28597e-06
PXMP4	0.518806	0.918	0.333	2.95715e-07	0.301108	0.818	0.296	8.0844e-05	0.467735	0.885	0.176	2.54156e-07
PYCARD	NA	NA	NA	NA	0.194041	0.432	0.148	1	NA	NA	NA	NA
PYCR1	0.195644	0.877	0.867	1	0.0882874	0.932	0.944	1	NA	NA	NA	NA
PYCR2	NA	NA	NA	NA	0.172834	0.977	0.981	0.00144519	NA	NA	NA	NA
PYCRL	-0.257677	0.466	1	1	NA	NA	NA	NA	NA	NA	NA	NA
PYGB	0.580877	1	0.9	3.19639e-11	0.385196	1	0.889	9.59344e-09	0.422198	1	1	3.94333e-10
PYGL	0.470071	0.959	0.5	0.000140591	0.695853	1	0.278	2.23903e-12	0.294197	1	0.824	3.95478e-05
PYGO1	-0.425501	0.233	0.9	3.69485e-06	NA	NA	NA	NA	-0.461229	0.481	1	6.76688e-06
PYHIN1	0.0904085	0.466	0	0.160352	NA	NA	NA	NA	0.0404185	0.231	0	1
PYROXD1	NA	NA	NA	NA	-0.168543	0.841	0.815	1	NA	NA	NA	NA
PZP	NA	NA	NA	NA	NA	NA	NA	NA	-0.0772266	0.058	0.265	1
QARS	0.143951	1	1	4.06524e-05	0.0974481	1	1	0.431506	0.0632967	1	1	1
QKI	-0.279978	1	1	5.03887e-09	-0.388931	1	1	8.0545e-13	-0.339697	1	1	2.43691e-10
QPCT	-0.29694	0.082	0.7	1.22464e-05	NA	NA	NA	NA	0.405073	0.615	0.235	1
QPRT	0.640861	0.712	0	2.58923e-05	0.864091	1	0.148	9.41455e-15	0.967483	1	0.118	2.50943e-11
QRFP	-0.126305	0.014	0.267	0.883633	-0.242326	0.045	0.519	0.0199339	NA	NA	NA	NA
QRFPR	-0.587099	0.096	1	3.82246e-16	-0.441245	0.136	0.981	3.04766e-11	-0.568871	0.019	0.971	1.6062e-13
QRICH1	0.63293	0.986	0.633	2.36038e-10	0.611217	1	0.593	4.19017e-13	0.556503	1	0.794	1.50518e-09
QRICH2	0.249885	0.63	0.033	0.00304373	0.134677	0.409	0.056	0.467343	0.309991	0.731	0.029	1.38811e-05
QRSL1	NA	NA	NA	NA	NA	NA	NA	NA	-0.103494	0.981	1	1
QSER1	-0.127934	0.493	0.933	0.486702	-0.14829	0.886	1	1	-0.2655	0.923	0.971	0.00160269
QSOX1	NA	NA	NA	NA	NA	NA	NA	NA	-0.133541	0.904	1	1
QSOX2	NA	NA	NA	NA	0.286377	0.841	0.185	4.65762e-06	0.296458	0.692	0.059	0.00137176
QTRT1	0.463139	0.945	0.833	9.25094e-07	0.590301	0.955	0.685	6.65029e-10	0.599596	1	0.853	2.11031e-10
QTRTD1	NA	NA	NA	NA	0.13987	1	0.926	1	NA	NA	NA	NA
R3HCC1	NA	NA	NA	NA	0.137422	0.864	0.907	1	NA	NA	NA	NA
R3HDM2	NA	NA	NA	NA	-0.204843	0.955	1	0.000169988	-0.157732	1	1	0.214481
RAB10	NA	NA	NA	NA	-0.090527	1	1	0.405065	-0.0590701	1	1	1
RAB11A	NA	NA	NA	NA	-0.0587708	1	1	0.803438	NA	NA	NA	NA
RAB11B	NA	NA	NA	NA	-0.146645	0.977	1	0.964477	NA	NA	NA	NA
RAB11FIP1	-0.472052	0.973	1	3.19808e-11	-0.198724	1	1	5.24383e-06	-0.240119	1	1	1.29154e-07
RAB11FIP2	-0.234631	0.904	1	0.00913908	-0.229136	0.932	0.963	0.00179103	-0.202478	0.923	0.941	0.331772
RAB11FIP4	-0.307215	0.932	1	2.2371e-07	NA	NA	NA	NA	NA	NA	NA	NA
RAB11FIP5	-0.277251	0.356	0.833	0.0504982	-0.139465	0.795	0.907	1	-0.221291	0.635	0.971	1
RAB13	-0.290162	0.63	0.833	0.0524587	-0.162461	0.886	0.963	1	-0.203976	0.904	1	0.00204209
RAB14	-0.164094	1	1	0.000741161	-0.170758	1	1	2.04614e-07	-0.132165	1	1	0.00922872
RAB15	1.01431	1	0.167	2.01104e-11	0.707124	1	0.407	4.84738e-12	0.565327	1	0.676	1.76126e-09
RAB17	-0.0781712	0.014	0.267	0.883633	NA	NA	NA	NA	NA	NA	NA	NA
RAB18	NA	NA	NA	NA	-0.100798	1	1	0.356735	-0.077199	0.981	1	1
RAB1B	0.300496	1	1	9.58382e-09	0.274962	1	1	1.31387e-10	0.340551	1	1	1.39944e-10
RAB20	-0.217435	0.466	0.933	1	NA	NA	NA	NA	NA	NA	NA	NA
RAB22A	-0.437137	0.822	1	1.35995e-09	-0.480528	0.955	1	2.53075e-12	-0.46264	0.769	1	7.71169e-10
RAB23	NA	NA	NA	NA	-0.134926	0.886	0.926	1	-0.240343	0.923	1	0.00036047
RAB24	0.150364	0.877	0.967	1	0.314664	0.977	0.889	1.93638e-05	0.247311	0.962	0.941	0.00018476
RAB25	NA	NA	NA	NA	0.227454	0.909	1	0.00374155	0.228368	0.923	1	0.00580581
RAB26	0.176558	0.37	0.067	1	0.283174	0.591	0.019	6.12862e-06	0.260211	0.442	0.029	0.483935
RAB27A	-0.179309	0.603	1	1	-0.204217	0.795	0.981	0.885922	-0.15841	0.75	1	1
RAB2A	NA	NA	NA	NA	-0.154948	1	1	4.91515e-05	NA	NA	NA	NA
RAB2B	NA	NA	NA	NA	-0.238716	0.886	1	0.000989309	-0.321321	0.788	1	1.42576e-05
RAB30	-0.40797	0.493	1	0.00016057	NA	NA	NA	NA	NA	NA	NA	NA
RAB31	NA	NA	NA	NA	NA	NA	NA	NA	-0.179112	0.885	1	1
RAB32	-0.189986	0.041	0.4	0.0529803	-0.448332	0.068	0.759	1.7915e-07	-0.159494	0.077	0.382	1
RAB33B	-0.145502	0.863	0.967	1	-0.308268	0.841	1	0.000106047	-0.225282	0.885	1	0.490861
RAB34	NA	NA	NA	NA	0.462547	0.909	0.37	3.2498e-06	0.247128	0.827	0.706	1
RAB35	NA	NA	NA	NA	0.0905007	0.977	1	1	0.175921	1	1	0.000420452
RAB36	0.0750229	0.233	0	1	0.276249	0.568	0.019	1.89128e-05	0.288147	0.596	0.029	0.00321609
RAB37	-0.471858	0.247	0.9	1.58111e-08	-0.519895	0.136	0.815	4.99283e-08	-0.478428	0.269	0.971	1.36251e-08
RAB38	NA	NA	NA	NA	0.360397	0.591	0.037	5.66758e-05	NA	NA	NA	NA
RAB39B	NA	NA	NA	NA	0.106932	0.386	0.056	1	0.230182	0.404	0.029	1
RAB3B	0.597415	0.986	0.333	2.58573e-09	NA	NA	NA	NA	0.579006	1	0.412	1.95817e-09
RAB3C	-0.169696	0.096	0.433	1	-0.213583	0.159	0.463	1	-0.0835314	0.077	0.324	1
RAB3D	0.221538	0.986	0.8	0.221154	NA	NA	NA	NA	0.171333	0.981	0.824	1
RAB3GAP1	NA	NA	NA	NA	NA	NA	NA	NA	0.123589	1	0.941	1
RAB3IL1	NA	NA	NA	NA	NA	NA	NA	NA	-0.119918	0.423	0.735	1
RAB3IP	NA	NA	NA	NA	NA	NA	NA	NA	-0.171267	0.981	1	0.438121
RAB40B	NA	NA	NA	NA	NA	NA	NA	NA	-0.254743	0.538	0.882	1
RAB42	-0.230578	0.534	0.967	0.878744	-0.290975	0.364	0.981	0.00154951	-0.183348	0.519	1	1
RAB43	-0.741478	0.616	1	1.65981e-11	-0.823018	0.159	1	5.22229e-14	-0.753599	0.558	1	5.40548e-11
RAB4A	NA	NA	NA	NA	-0.105097	0.977	0.981	1	NA	NA	NA	NA
RAB5A	NA	NA	NA	NA	-0.0977957	1	1	0.459584	-0.0628189	1	1	1
RAB5B	NA	NA	NA	NA	-0.131651	0.977	1	0.324144	-0.12851	1	0.971	1
RAB5C	0.373918	1	1	4.52359e-09	0.34914	1	1	6.71112e-13	0.291859	1	1	3.94333e-10
RAB6A	NA	NA	NA	NA	-0.0619651	1	1	1	0.127181	1	1	0.319906
RAB7A	0.0787083	1	1	1	NA	NA	NA	NA	0.0982953	1	1	1
RAB8A	0.238072	1	1	1.65891e-07	0.221768	1	1	1.64552e-10	0.289224	1	1	2.27429e-10
RAB9A	0.164317	0.89	0.967	0.874289	0.157526	0.955	0.944	0.0808256	0.239837	0.981	0.941	0.000568776
RABAC1	0.52007	1	0.967	1.36034e-10	0.239821	1	1	2.56298e-09	0.41975	1	1	1.1352e-10
RABEP1	NA	NA	NA	NA	NA	NA	NA	NA	0.145343	1	0.912	1
RABEP2	NA	NA	NA	NA	0.231102	0.705	0.444	1	0.194959	0.808	0.706	1
RABEPK	0.449634	0.973	0.967	4.96484e-07	0.69477	1	0.852	3.79676e-13	0.539586	1	0.853	8.29209e-10
RABGAP1	NA	NA	NA	NA	NA	NA	NA	NA	-0.115087	0.942	0.941	1
RABGAP1L	-0.378551	0.466	0.9	7.09069e-05	-0.195886	0.795	0.981	1	-0.310742	0.769	1	0.000281604
RABGEF1	0.143847	1	0.967	1	0.165835	1	0.889	1	0.261586	1	0.853	0.0100887
RABGGTA	0.15882	0.863	0.933	1	0.225074	0.955	0.852	0.0414898	0.170094	0.923	0.912	1
RABGGTB	0.121884	1	1	0.00111338	0.0871802	1	1	1	0.117411	1	1	0.154932
RABIF	0.12266	1	0.967	1	NA	NA	NA	NA	0.128163	1	0.971	0.644749
RABL2B	-0.450371	0.575	1	2.43171e-08	-0.383474	0.614	0.926	3.09526e-06	NA	NA	NA	NA
RABL3	-0.282209	0.877	1	0.000899902	-0.273854	0.795	0.981	6.02909e-06	-0.176341	0.923	0.941	0.136504
RAC1	-0.168592	1	1	0.000533243	-0.188684	1	1	1.87746e-11	-0.186997	1	1	0.000465238
RAC2	0.363756	0.425	0	0.533682	NA	NA	NA	NA	0.17915	0.288	0	1
RACGAP1	-0.142221	0.959	1	1	NA	NA	NA	NA	-0.124846	0.942	1	0.644532
RAD17	NA	NA	NA	NA	NA	NA	NA	NA	-0.0848574	1	1	1
RAD21	-0.0849771	1	1	1	-0.143093	1	1	9.49609e-06	-0.0800638	1	1	1
RAD23A	0.0936598	1	1	1	NA	NA	NA	NA	NA	NA	NA	NA
RAD23B	-0.272941	1	1	3.69231e-07	-0.249619	1	1	2.1814e-09	-0.292761	1	1	1.14151e-07
RAD50	NA	NA	NA	NA	-0.150551	1	0.963	0.294383	-0.177253	0.962	1	0.0831082
RAD51	0.128979	0.986	1	0.0258327	NA	NA	NA	NA	0.0651164	1	1	1
RAD51C	NA	NA	NA	NA	NA	NA	NA	NA	-0.129738	0.942	1	0.2144
RAD52	0.325849	0.863	0.4	0.0793309	0.194494	0.75	0.296	1	0.215105	0.769	0.412	1
RAD54B	-0.152383	0.863	1	1	-0.158777	0.886	0.889	1	-0.282426	0.846	1	0.000213324
RAD54L	0.308971	0.986	1	3.96201e-08	NA	NA	NA	NA	0.162952	1	1	0.307472
RAD54L2	NA	NA	NA	NA	-0.115454	0.955	0.981	1	NA	NA	NA	NA
RAD9A	-0.263012	0.918	1	0.000250393	-0.268103	0.886	1	6.58192e-07	-0.249587	0.865	1	2.41333e-05
RAD9B	-0.148008	0.137	0.733	0.000304371	-0.0710237	0.159	0.519	1	-0.0607562	0.077	0.588	0.029501
RAE1	0.0657068	0.986	1	1	0.0862798	1	1	1	0.0980608	0.981	1	0.511801
RAET1L	-0.332244	0	0.933	4.91749e-17	-0.260005	0	0.87	2.73011e-11	-0.371154	0	0.971	8.16483e-14
RAF1	0.0724333	1	1	1	0.0778032	1	1	1	0.129785	1	1	0.00260402
RAI1	NA	NA	NA	NA	NA	NA	NA	NA	-0.355114	0.058	0.676	5.88231e-06
RALA	NA	NA	NA	NA	-0.161801	1	1	1.08778e-05	NA	NA	NA	NA
RALB	NA	NA	NA	NA	-0.161864	0.705	0.889	1	NA	NA	NA	NA
RALBP1	-0.12562	1	1	0.0344688	NA	NA	NA	NA	-0.133046	1	1	0.000309776
RALGAPA1	-0.495786	0.452	0.933	1.05716e-08	-0.431765	0.477	0.815	2.19351e-05	-0.525271	0.462	0.941	2.50686e-08
RALGAPB	-0.158397	0.973	1	0.00677615	-0.284778	0.977	1	3.3496e-09	-0.201836	1	0.971	0.00363416
RALGDS	-0.280233	0.397	0.8	0.06412	NA	NA	NA	NA	NA	NA	NA	NA
RALGPS1	0.133385	0.548	0.2	1	0.116369	0.727	0.222	1	NA	NA	NA	NA
RALGPS2	-0.240389	0.959	1	0.00028499	-0.353854	0.977	0.981	8.46244e-09	-0.217942	0.981	1	0.00300526
RALY	-0.222571	0.986	1	0.000240782	-0.214192	0.977	1	7.42107e-09	NA	NA	NA	NA
RAMP1	NA	NA	NA	NA	0.331969	0.364	0.019	0.124786	NA	NA	NA	NA
RAN	0.0835118	1	1	1	0.0705153	1	1	1	NA	NA	NA	NA
RANBP1	0.103834	1	1	1	0.103635	1	1	0.000184911	0.0738857	1	1	1
RANBP10	-0.218386	0.767	1	0.295081	NA	NA	NA	NA	-0.135921	0.808	0.882	1
RANBP3	NA	NA	NA	NA	NA	NA	NA	NA	0.125359	1	1	0.405178
RANBP3L	-0.0272474	0.014	0.167	1	NA	NA	NA	NA	-0.0548351	0	0.235	1
RANBP6	NA	NA	NA	NA	NA	NA	NA	NA	-0.271895	0.615	0.765	1
RANGAP1	0.264591	1	1	1.15418e-09	0.307543	1	1	3.02793e-12	0.173119	1	1	0.000514639
RAP1A	-0.169779	1	1	0.00850873	-0.341234	1	1	4.21271e-11	-0.289505	0.981	1	2.53327e-07
RAP1B	-0.208929	1	1	1.00014e-05	-0.233026	1	1	1.75827e-09	-0.211182	1	1	1.63354e-09
RAP1GAP	NA	NA	NA	NA	NA	NA	NA	NA	-0.120124	0.077	0.353	1
RAP1GAP2	NA	NA	NA	NA	0.0845197	0.341	0.056	1	0.30802	0.904	0.382	0.0440649
RAP2A	-0.241632	0.89	1	0.00754917	-0.181592	0.977	0.981	0.00498186	-0.202405	0.865	1	1
RAP2B	NA	NA	NA	NA	-0.097638	1	1	1	NA	NA	NA	NA
RAP2C	NA	NA	NA	NA	-0.163478	0.932	0.87	1	NA	NA	NA	NA
RAPGEF1	-0.138508	0.904	0.967	1	NA	NA	NA	NA	NA	NA	NA	NA
RAPGEF2	-0.1434	0.959	1	1	-0.198521	1	1	2.90547e-05	-0.144654	0.981	1	1
RAPGEF4	NA	NA	NA	NA	NA	NA	NA	NA	-0.386811	0.154	0.618	0.00946718
RAPGEF5	-0.311221	0.068	0.5	0.00166073	NA	NA	NA	NA	-0.108053	0.038	0.235	1
RAPGEFL1	0.12733	0.425	0.167	1	0.192662	0.523	0.056	0.00289764	0.169719	0.519	0.088	1
RAPH1	-0.286447	0.945	1	1.14676e-05	-0.428569	0.932	1	1.48641e-11	-0.372787	0.962	1	9.4772e-07
RAPSN	-0.0712535	0.055	0.3	1	NA	NA	NA	NA	NA	NA	NA	NA
RARB	-0.125777	0.151	0.433	1	-0.25569	0.227	0.519	1	-0.160966	0.019	0.324	0.966383
RARG	NA	NA	NA	NA	0.111805	0.477	0.167	1	NA	NA	NA	NA
RARS2	0.332967	0.986	0.9	4.17379e-07	0.457887	1	0.852	3.91044e-11	0.338466	1	0.853	5.6937e-06
RASA1	-0.223399	0.836	1	0.867438	NA	NA	NA	NA	-0.206865	1	1	0.0110794
RASA2	-0.33375	0.644	0.933	0.00322755	-0.253012	0.841	0.907	0.0102797	-0.289625	0.788	1	0.00198707
RASA3	-0.323677	0.096	0.633	0.000110142	NA	NA	NA	NA	-0.369917	0.115	0.676	0.000380732
RASAL2	NA	NA	NA	NA	NA	NA	NA	NA	-0.160107	0.865	0.765	1
RASAL3	-0.0433219	0	0.1	1	NA	NA	NA	NA	NA	NA	NA	NA
RASD1	0.853992	0.904	0.1	9.32784e-09	0.202097	0.614	0.278	1	0.616147	0.885	0.265	5.13987e-06
RASEF	-0.0556762	0.027	0.2	1	NA	NA	NA	NA	-0.467804	0.077	0.735	1.32739e-06
RASGEF1A	0.616081	0.932	0.267	3.28605e-07	0.4434	0.841	0.148	2.78988e-07	0.529767	0.923	0.235	7.48737e-07
RASGEF1C	-0.0570955	0	0.1	1	NA	NA	NA	NA	NA	NA	NA	NA
RASGRF1	NA	NA	NA	NA	0.082452	0.386	0.056	1	0.125181	0.365	0	1
RASGRF2	0.137408	0.507	0	0.0451462	0.211183	0.773	0.074	2.05759e-07	0.298099	0.788	0.059	3.99672e-06
RASGRP1	-0.164584	0.205	0.6	0.0870654	-0.309599	0.386	0.889	4.91593e-05	-0.285317	0.346	0.912	1.0993e-05
RASGRP2	0.620434	0.918	0.267	6.09797e-08	0.484991	0.909	0.315	1.02535e-07	0.192549	0.981	0.971	0.0162702
RASGRP4	-0.128982	0.068	0.533	0.00174083	-0.138639	0.068	0.574	0.00231501	-0.170021	0.077	0.618	0.00301888
RASL10A	NA	NA	NA	NA	0.0960471	0.341	0.093	1	0.267499	0.538	0.147	1
RASL10B	NA	NA	NA	NA	-0.075335	0.045	0.278	1	-0.166471	0	0.412	0.0096714
RASL11A	NA	NA	NA	NA	NA	NA	NA	NA	0.327845	0.615	0.441	1
RASL11B	0.168805	0.315	0.067	1	0.231786	0.523	0.056	0.00634768	0.46009	0.731	0.059	0.000135506
RASL12	NA	NA	NA	NA	NA	NA	NA	NA	-0.09508	0.019	0.235	1
RASSF1	NA	NA	NA	NA	0.226516	1	0.926	0.0026464	0.317313	0.962	0.941	0.000121678
RASSF10	NA	NA	NA	NA	-0.619328	0.091	0.722	1.26538e-06	-0.052637	0.019	0.412	0.088947
RASSF3	-0.359809	0.918	1	6.5588e-09	-0.236907	0.977	1	3.87265e-07	-0.28472	1	1	2.53269e-08
RASSF4	NA	NA	NA	NA	NA	NA	NA	NA	0.349071	0.673	0.265	0.340492
RASSF6	-0.158558	0.164	0.7	0.00121953	NA	NA	NA	NA	-0.175501	0	0.735	1.39124e-08
RASSF7	0.499006	0.808	0.533	0.00200242	0.496001	0.977	0.685	2.09974e-09	0.484935	0.942	0.794	7.56321e-06
RASSF8	-0.303015	0.959	1	5.98638e-08	-0.357872	1	1	3.59486e-10	-0.337288	0.942	1	1.80693e-06
RASSF9	NA	NA	NA	NA	NA	NA	NA	NA	-0.0234545	0	0.147	1
RAVER1	-0.13584	0.959	1	1	NA	NA	NA	NA	NA	NA	NA	NA
RAVER2	NA	NA	NA	NA	-0.236572	0.545	0.759	1	NA	NA	NA	NA
RB1	-0.380319	0.507	0.967	4.60546e-05	-0.268214	0.795	0.926	0.0104044	NA	NA	NA	NA
RB1CC1	-0.24379	1	1	1.59713e-06	-0.186416	1	1	4.48153e-07	-0.113477	1	1	0.531982
RBAK	-0.471135	0.753	1	1.8467e-08	-0.276404	0.886	0.944	0.000240516	-0.32219	0.808	1	1.44011e-05
RBBP4	-0.235859	1	1	2.13317e-07	-0.323907	1	1	1.02657e-12	-0.316715	1	1	3.68216e-10
RBBP6	-0.132328	1	1	0.801134	-0.147096	1	0.981	0.000170006	-0.135842	1	1	0.0543642
RBBP9	NA	NA	NA	NA	-0.365616	0.773	0.981	9.37427e-08	-0.171455	0.942	1	0.205912
RBCK1	NA	NA	NA	NA	NA	NA	NA	NA	-0.156086	0.885	0.971	1
RBFA	-0.328887	0.959	1	2.93038e-09	-0.177677	1	1	0.00111714	-0.294399	1	1	2.97285e-09
RBFOX1	0.0568316	0.274	0.033	1	NA	NA	NA	NA	NA	NA	NA	NA
RBFOX2	-0.0889147	0.986	1	1	-0.123547	1	1	0.0594484	-0.117971	0.981	1	1
RBKS	-0.285083	0.342	0.833	0.281046	-0.426048	0.318	0.852	0.000301184	-0.536352	0.192	0.912	2.61488e-08
RBL2	-0.192118	0.671	0.9	1	-0.183809	0.636	0.722	1	-0.180533	0.635	0.824	1
RBM10	0.117631	0.986	0.967	1	0.150135	1	1	9.38772e-05	0.203056	0.981	1	0.000216156
RBM11	NA	NA	NA	NA	0.140569	0.341	0.074	1	NA	NA	NA	NA
RBM12B	-0.170863	0.753	0.933	1	-0.181608	0.886	0.963	1	-0.182782	0.885	0.971	1
RBM15	NA	NA	NA	NA	NA	NA	NA	NA	-0.115457	0.904	1	1
RBM15B	-0.167805	0.959	1	1	NA	NA	NA	NA	NA	NA	NA	NA
RBM17	NA	NA	NA	NA	NA	NA	NA	NA	-0.0735112	1	1	0.492349
RBM18	NA	NA	NA	NA	NA	NA	NA	NA	0.0984559	1	0.971	1
RBM19	-0.0752673	0.986	1	1	NA	NA	NA	NA	NA	NA	NA	NA
RBM22	NA	NA	NA	NA	NA	NA	NA	NA	0.08523	1	1	1
RBM23	0.327228	1	1	9.08647e-09	0.282588	0.977	0.944	5.84243e-09	0.341631	1	0.882	3.93781e-08
RBM24	-0.166404	0.096	0.333	1	-0.628866	0	0.796	1.61656e-09	-0.0186106	0.038	0.294	1
RBM26	-0.237809	0.959	1	0.000555555	-0.196294	1	1	1.22994e-06	-0.282553	0.942	1	7.3848e-08
RBM27	-0.0913438	1	1	1	NA	NA	NA	NA	-0.0786159	1	1	1
RBM28	NA	NA	NA	NA	0.1124	0.977	0.981	1	NA	NA	NA	NA
RBM3	0.154982	1	1	6.32364e-05	0.130905	1	1	0.0230001	0.214999	1	1	2.69203e-07
RBM33	-0.253135	0.932	1	0.00626975	-0.303317	0.977	1	4.01621e-10	-0.343291	0.942	1	8.32827e-10
RBM34	0.188955	1	1	2.37619e-05	0.256014	1	0.963	3.70556e-08	0.217412	1	1	1.18791e-05
RBM38	0.187753	0.986	1	0.000946714	0.360928	1	0.833	7.271e-09	0.241524	1	1	1.40382e-05
RBM39	0.118243	1	1	0.0166585	0.0825248	1	1	1	NA	NA	NA	NA
RBM4	-0.216515	1	1	3.87994e-07	-0.264645	1	1	1.31387e-10	-0.271253	1	1	4.52152e-10
RBM41	-0.304647	0.877	1	3.8892e-06	-0.328614	0.909	1	3.14771e-06	-0.212073	0.904	1	0.0207585
RBM42	0.205566	1	1	0.0028956	0.121279	1	1	0.00661022	0.170705	1	1	0.00273164
RBM43	-0.344133	0.027	0.6	2.92743e-07	NA	NA	NA	NA	-0.248626	0.058	0.412	0.373272
RBM44	NA	NA	NA	NA	NA	NA	NA	NA	-0.321328	0.154	0.618	0.00946718
RBM46	-0.356039	0.192	0.633	0.0151591	NA	NA	NA	NA	-0.397902	0.308	0.882	0.000280254
RBM5	0.090739	1	1	1	NA	NA	NA	NA	NA	NA	NA	NA
RBM6	0.0908425	1	1	1	NA	NA	NA	NA	NA	NA	NA	NA
RBM7	NA	NA	NA	NA	NA	NA	NA	NA	0.112828	1	1	0.189961
RBM8A	-0.141643	1	1	0.000310123	-0.191215	1	1	1.01691e-08	-0.116429	1	1	0.0672835
RBMS1	-0.159499	0.986	1	0.000262029	-0.253586	1	1	1.18959e-08	-0.152455	0.981	1	0.0259647
RBMS2	NA	NA	NA	NA	NA	NA	NA	NA	-0.276428	0.385	0.647	1
RBMS3	-0.457772	0.041	1	9.11117e-17	-0.400431	0.023	0.907	4.92776e-12	-0.400219	0.019	0.971	1.15643e-12
RBMX2	-0.10831	0.932	1	1	-0.0918343	1	1	1	NA	NA	NA	NA
RBMXL2	-0.754807	0.055	1	4.08469e-17	-0.734663	0.25	0.981	8.42978e-13	-0.696601	0.058	0.971	1.15971e-12
RBP1	0.177388	0.301	0.067	1	0.289141	0.568	0.056	0.000883744	0.339179	0.692	0.147	0.111918
RBP2	NA	NA	NA	NA	0.191164	0.182	0	1	NA	NA	NA	NA
RBP4	NA	NA	NA	NA	NA	NA	NA	NA	-0.0792311	0.019	0.176	1
RBPMS	-0.243085	0.973	1	3.88805e-05	-0.294713	0.977	1	1.6714e-11	-0.210954	1	1	6.25412e-07
RBPMS2	-0.057358	1	1	1	NA	NA	NA	NA	-0.0691238	1	1	1
RBX1	0.124663	1	1	0.00130832	0.123012	1	1	0.0033381	0.109704	1	1	0.0543642
RC3H1	-0.247664	0.945	1	6.31746e-05	-0.154724	0.955	1	0.431481	-0.134399	0.962	1	1
RC3H2	NA	NA	NA	NA	-0.148418	0.955	0.981	1	NA	NA	NA	NA
RCAN1	-0.33533	0.521	0.967	0.00870364	-0.253147	0.773	0.944	0.0470256	-0.13728	0.731	0.971	1
RCAN2	-0.0839933	0.014	0.167	1	NA	NA	NA	NA	NA	NA	NA	NA
RCAN3	-0.207488	0.589	0.8	1	-0.238871	0.773	0.852	0.433963	-0.188174	0.462	0.853	1
RCBTB1	0.367683	1	0.933	1.42553e-07	NA	NA	NA	NA	NA	NA	NA	NA
RCBTB2	-0.129521	0.123	0.467	1	NA	NA	NA	NA	-0.144198	0.231	0.588	1
RCC1	0.189492	1	1	9.99387e-08	0.28977	1	1	2.38434e-12	0.185255	1	1	1.07304e-07
RCE1	0.17379	0.932	1	0.775842	0.195474	0.977	0.981	0.00010899	0.214698	0.981	1	0.00668307
RCHY1	0.0880351	0.986	1	1	NA	NA	NA	NA	NA	NA	NA	NA
RCL1	-0.116898	0.89	1	1	NA	NA	NA	NA	NA	NA	NA	NA
RCN1	0.332801	1	0.9	0.000126816	-0.0808641	1	1	0.907674	NA	NA	NA	NA
RCN3	NA	NA	NA	NA	0.175195	0.341	0.019	0.272772	0.219826	0.308	0.059	1
RCOR1	-0.332646	0.973	1	6.24737e-09	-0.28341	1	1	7.77654e-10	-0.241179	1	1	1.95648e-05
RCOR2	NA	NA	NA	NA	0.123356	0.773	0.315	1	-0.145508	0.788	0.912	1
RCOR3	-0.12168	0.973	1	1	-0.23334	0.955	1	0.000102239	-0.28025	1	1	1.21426e-07
RCSD1	-0.396074	0.274	0.767	0.00982141	-0.361088	0	0.537	0.000273602	NA	NA	NA	NA
RD3	-0.139958	0.041	0.233	1	NA	NA	NA	NA	NA	NA	NA	NA
RDH10	NA	NA	NA	NA	0.210593	0.955	0.852	1	0.343728	0.962	0.912	0.000215479
RDH11	0.0866304	1	1	1	NA	NA	NA	NA	NA	NA	NA	NA
RDH13	NA	NA	NA	NA	0.146611	1	0.981	0.710619	0.170794	0.942	1	0.0477724
RDH14	-0.521582	0.534	1	1.94325e-09	-0.448652	0.659	0.926	1.61172e-06	-0.448135	0.519	0.971	7.8928e-06
RDM1	NA	NA	NA	NA	NA	NA	NA	NA	-0.203482	0.288	0.735	1
RDX	-0.0760286	1	1	1	-0.21423	1	1	1.1092e-10	NA	NA	NA	NA
REC8	0.315075	0.603	0.167	0.235202	0.444108	0.773	0.148	7.34632e-06	0.551848	0.981	0.529	1.09021e-08
RECK	NA	NA	NA	NA	-0.280249	0.341	0.611	1	-0.220987	0.212	0.588	1
RECQL	NA	NA	NA	NA	-0.123508	0.886	0.944	1	NA	NA	NA	NA
RECQL4	0.285179	0.959	0.9	0.00372222	0.271983	1	0.815	0.00446662	0.162132	0.923	0.971	1
RECQL5	-0.158621	0.616	0.967	1	NA	NA	NA	NA	NA	NA	NA	NA
REEP1	NA	NA	NA	NA	0.532335	0.909	0.389	4.61246e-07	0.660415	1	0.441	6.09395e-10
REEP3	-0.138946	0.945	1	1	-0.196338	1	1	6.10592e-05	NA	NA	NA	NA
REEP4	0.360537	0.945	0.933	0.00011108	0.368176	1	0.815	5.84146e-09	0.323882	0.962	0.912	1.56288e-05
REEP5	0.243396	1	1	6.35121e-07	0.105633	1	1	1	0.328232	1	0.971	8.92046e-10
REEP6	NA	NA	NA	NA	NA	NA	NA	NA	0.168521	0.846	1	1
REG1A	0.397264	0.384	0	1	0.118663	0.159	0	1	0.200875	0.231	0	1
REL	NA	NA	NA	NA	NA	NA	NA	NA	0.205706	0.904	0.735	1
RELA	NA	NA	NA	NA	0.14486	1	0.944	1	0.158419	0.942	0.912	1
RELL1	NA	NA	NA	NA	-0.102007	1	1	0.219987	0.0572976	1	1	1
RELT	NA	NA	NA	NA	0.237514	0.818	0.648	1	NA	NA	NA	NA
REM1	0.386802	0.466	0	0.160352	NA	NA	NA	NA	0.305299	0.385	0.029	1
REM2	-0.1875	0.082	0.4	1	NA	NA	NA	NA	NA	NA	NA	NA
RENBP	NA	NA	NA	NA	0.0711517	0.159	0	1	NA	NA	NA	NA
REP15	NA	NA	NA	NA	-0.305837	0.159	0.63	0.0340955	NA	NA	NA	NA
REPS1	-0.192247	0.973	1	0.000186582	-0.206812	1	1	1.63456e-06	-0.198261	1	1	0.00022761
REPS2	0.140491	0.616	0.167	1	NA	NA	NA	NA	NA	NA	NA	NA
RER1	0.0733381	1	1	1	-0.0375874	1	1	1	NA	NA	NA	NA
RERE	-0.183223	0.959	1	0.0133369	-0.278857	1	1	3.34574e-08	-0.232938	1	1	1.7059e-06
RERG	0.288736	0.438	0.067	1	0.206072	0.523	0.093	0.0257768	NA	NA	NA	NA
RESP18	-0.0702845	0	0.367	0.000928056	-0.0680377	0.045	0.352	1	-0.0878011	0	0.324	0.228053
REST	NA	NA	NA	NA	-0.139779	1	1	0.00107353	-0.123226	1	1	0.148709
RET	0.395237	0.726	0.033	0.000121043	NA	NA	NA	NA	0.180815	0.462	0.088	1
RETSAT	-0.461048	0.699	1	4.02311e-08	NA	NA	NA	NA	NA	NA	NA	NA
REV1	-0.252042	0.932	0.967	0.00569155	-0.235036	0.932	0.981	0.000196706	-0.220956	1	1	0.000629162
REXO1	NA	NA	NA	NA	0.16734	1	0.889	1	NA	NA	NA	NA
REXO2	0.11776	1	1	1	0.0928927	1	1	0.0029742	0.123244	1	1	2.43738e-05
REXO4	0.226447	1	0.967	0.164327	0.340976	1	0.815	1.26077e-06	0.323896	1	0.853	9.4624e-06
RFC2	0.248371	0.986	1	1.25526e-06	0.164678	1	1	3.46473e-05	0.102519	0.981	1	0.0982936
RFC3	0.0865368	1	1	1	0.144582	1	0.981	1	NA	NA	NA	NA
RFESD	-0.25804	0.233	0.6	1	-0.426028	0.295	0.796	0.000115988	-0.474839	0.115	0.794	6.08297e-07
RFFL	-0.609823	0.329	1	3.71627e-11	-0.646751	0.455	0.963	7.33885e-11	-0.661523	0.308	1	1.34359e-11
RFK	-0.186842	0.945	1	0.826023	0.151146	1	1	0.000331157	0.164867	0.981	1	0.000936916
RFNG	NA	NA	NA	NA	NA	NA	NA	NA	0.270701	0.962	0.941	0.0008473
RFPL1	-0.0678031	0	0.233	0.362836	NA	NA	NA	NA	-0.327421	0	0.588	9.36947e-06
RFPL2	NA	NA	NA	NA	NA	NA	NA	NA	-0.079727	0	0.324	0.228053
RFT1	NA	NA	NA	NA	NA	NA	NA	NA	0.195834	0.923	0.765	1
RFTN1	0.0774174	0.288	0	1	0.125283	0.455	0.019	0.0064899	NA	NA	NA	NA
RFTN2	0.157813	0.329	0	1	0.101845	0.341	0.037	1	0.169274	0.404	0.059	1
RFWD2	NA	NA	NA	NA	-0.114755	0.977	1	1	NA	NA	NA	NA
RFX1	0.221414	0.877	0.267	0.00546181	0.294305	0.841	0.111	2.35233e-08	0.310182	0.962	0.235	9.75043e-08
RFX2	0.157554	0.37	0.033	1	0.0956702	0.568	0.241	1	NA	NA	NA	NA
RFX3	NA	NA	NA	NA	NA	NA	NA	NA	-0.458394	0.308	0.912	1.04661e-06
RFX5	NA	NA	NA	NA	NA	NA	NA	NA	-0.236734	0.731	0.971	0.744651
RFX7	0.186518	0.616	0.167	1	0.173969	0.659	0.13	0.00825569	NA	NA	NA	NA
RFXANK	0.391895	0.863	0.833	0.00729278	0.435948	1	0.852	2.26606e-10	0.415394	0.962	0.882	8.35936e-07
RFXAP	-0.403016	0.274	0.867	4.51916e-05	-0.235893	0.727	0.907	0.437932	-0.50402	0.442	0.971	2.7636e-08
RGAG1	-0.0453387	0.027	0.2	1	-0.501337	0.182	0.815	1.6754e-05	NA	NA	NA	NA
RGL1	NA	NA	NA	NA	0.220047	0.545	0.167	1	0.157585	0.385	0.118	1
RGL2	-0.276126	0.685	0.9	0.0200986	NA	NA	NA	NA	-0.270356	0.942	1	1.12259e-05
RGMA	0.229804	0.438	0.033	1	0.135862	0.386	0	0.0113823	NA	NA	NA	NA
RGMB	-0.173835	0.726	0.8	1	NA	NA	NA	NA	-0.120687	0.865	0.912	1
RGN	NA	NA	NA	NA	-0.264157	0.25	0.574	1	NA	NA	NA	NA
RGP1	0.230149	0.329	0.033	1	0.268149	0.568	0.093	0.00660924	0.193071	0.327	0.059	1
RGS1	NA	NA	NA	NA	NA	NA	NA	NA	-0.0310854	0	0.176	1
RGS10	0.482627	1	0.9	1.28819e-09	0.208942	0.864	0.741	1	0.281933	1	0.971	1.12341e-05
RGS12	0.118425	0.356	0.067	1	0.0703291	0.409	0.13	1	0.144159	0.365	0	1
RGS13	0.246283	0.301	0	1	0.373354	0.432	0	0.00185235	0.50825	0.538	0	0.00747781
RGS14	NA	NA	NA	NA	-0.192943	0.636	0.889	1	NA	NA	NA	NA
RGS16	0.639649	0.918	0.767	4.89347e-05	0.399938	0.886	0.87	0.00386706	0.443504	0.904	0.765	0.00225209
RGS2	0.324589	0.932	0.8	0.0283833	NA	NA	NA	NA	NA	NA	NA	NA
RGS22	-0.15392	0.027	0.3	0.596383	NA	NA	NA	NA	NA	NA	NA	NA
RGS3	NA	NA	NA	NA	0.22329	0.568	0.074	0.00341539	0.243344	0.596	0.029	0.00339712
RGS5	0.21115	0.507	0.2	1	NA	NA	NA	NA	NA	NA	NA	NA
RGS7	-0.173371	0.055	0.7	2.67313e-07	-0.16432	0.227	0.759	0.00237809	-0.333916	0.077	0.882	9.85287e-09
RGS9	NA	NA	NA	NA	0.0566817	0.386	0.111	1	-0.113374	0.058	0.324	1
RHBDD2	0.320533	0.945	0.967	0.000230376	0.244369	0.909	0.963	0.00094917	0.384486	0.981	0.941	2.10816e-07
RHBDD3	0.389709	1	0.9	2.47775e-07	0.431292	1	0.852	1.73393e-12	0.530407	1	0.706	4.03287e-10
RHBDF1	-0.352033	0.534	0.967	0.00169661	-0.339265	0.795	0.981	2.7442e-06	-0.276679	0.519	0.882	0.573277
RHBDL1	NA	NA	NA	NA	0.181575	0.318	0.056	1	NA	NA	NA	NA
RHBDL2	-0.0304965	0.096	0.4	1	-0.0125747	0.182	0.5	1	-0.0867951	0	0.471	0.00105455
RHBDL3	-0.595882	0.068	1	7.89095e-17	-0.597019	0.045	1	1.62109e-14	-0.615796	0.038	1	5.18595e-14
RHBG	NA	NA	NA	NA	0.0897831	0.205	0	1	NA	NA	NA	NA
RHCE	-0.385993	0.014	0.667	2.25086e-09	-0.359528	0.023	0.704	7.7512e-07	-0.394192	0	0.735	1.39124e-08
RHCG	NA	NA	NA	NA	NA	NA	NA	NA	-0.0298283	0	0.147	1
RHEB	-0.142679	1	1	3.1109e-05	-0.121102	1	1	0.000441555	-0.108816	1	1	0.000294321
RHEBL1	NA	NA	NA	NA	0.39907	0.795	0.37	0.00164749	0.427014	0.712	0.471	0.204611
RHOB	NA	NA	NA	NA	-0.265734	1	1	0.00141708	0.35935	0.981	0.853	0.0018058
RHOBTB1	-0.207305	0.233	0.5	1	0.235451	0.841	0.741	1	-0.248479	0.673	0.912	1
RHOBTB2	NA	NA	NA	NA	0.252599	0.841	0.259	0.0051476	NA	NA	NA	NA
RHOBTB3	NA	NA	NA	NA	-0.26577	0.864	0.963	0.850106	-0.201034	0.577	0.971	1
RHOC	0.41964	1	1	4.04112e-11	0.208736	1	1	7.36194e-10	0.295806	1	1	2.99655e-10
RHOD	-0.173002	0.041	0.533	0.00023319	NA	NA	NA	NA	NA	NA	NA	NA
RHOF	-0.362692	0.37	0.833	0.00108614	-0.250095	0.75	0.815	0.942162	-0.389573	0.654	1	1.76053e-08
RHOG	0.451542	0.973	0.9	1.3857e-08	0.164067	1	1	1.94954e-05	0.213992	0.962	1	2.15284e-06
RHOQ	-0.622184	0.411	1	3.09314e-11	-0.579354	0.591	1	2.44551e-12	-0.560154	0.673	1	6.22684e-10
RHOT1	-0.449614	0.808	1	1.30184e-08	-0.504244	0.795	1	2.91061e-11	-0.378728	0.808	1	2.14235e-08
RHOT2	0.206406	1	1	6.90886e-06	0.295944	1	0.963	1.27021e-09	0.144177	0.981	1	7.57428e-05
RHOU	0.328684	0.712	0.2	0.0346887	0.478785	0.977	0.389	2.28553e-08	0.480988	0.885	0.412	8.79757e-05
RHOXF1	-0.0927627	0.082	0.333	1	NA	NA	NA	NA	NA	NA	NA	NA
RHPN2	0.580195	0.918	0.233	1.46227e-08	0.504571	1	0.537	6.3075e-10	0.620733	0.962	0.206	6.55206e-10
RIBC2	NA	NA	NA	NA	0.234927	0.432	0.019	0.00719531	NA	NA	NA	NA
RIC3	NA	NA	NA	NA	NA	NA	NA	NA	-0.222493	0.385	0.588	1
RIC8B	NA	NA	NA	NA	0.184149	0.682	0.389	1	NA	NA	NA	NA
RICTOR	-0.196859	0.795	0.9	1	-0.185391	0.909	0.889	1	-0.289873	0.827	0.971	0.00582705
RIF1	NA	NA	NA	NA	NA	NA	NA	NA	-0.0706922	1	1	1
RILP	-0.606795	0.507	1	4.57632e-10	-0.534147	0.659	1	1.56107e-10	-0.784123	0.308	1	8.55531e-12
RILPL1	-0.220836	0.247	0.6	1	-0.183351	0.818	0.87	1	NA	NA	NA	NA
RILPL2	NA	NA	NA	NA	NA	NA	NA	NA	-0.191903	0.538	0.882	1
RIMKLA	-0.803589	0.041	1	1.43224e-17	-0.695072	0.25	1	9.14277e-14	-0.755763	0.077	1	1.48567e-13
RIMKLB	NA	NA	NA	NA	-0.28613	0.932	1	6.37283e-05	-0.181129	0.981	1	0.332819
RIMS3	NA	NA	NA	NA	-0.187562	0.068	0.333	1	-0.266849	0.269	0.618	0.820447
RIN1	NA	NA	NA	NA	0.0814357	0.25	0.019	1	NA	NA	NA	NA
RIN2	-0.208845	0.89	1	0.640992	NA	NA	NA	NA	NA	NA	NA	NA
RIN3	NA	NA	NA	NA	0.304131	0.773	0.148	1.9964e-05	0.310242	0.673	0.235	0.111914
RING1	-0.624169	0.589	1	6.26889e-11	-0.595937	0.795	1	8.84985e-13	-0.50956	0.692	1	4.51657e-09
RINL	0.184444	0.425	0.067	1	0.283204	0.659	0.093	3.16296e-05	0.367972	0.788	0.206	0.00137182
RINT1	-0.149641	0.89	1	1	-0.112929	0.977	0.981	1	-0.175294	0.981	1	0.00668307
RIOK2	-0.162715	1	1	0.0249123	-0.169307	0.977	0.981	0.979141	-0.200723	1	1	1.25601e-05
RIOK3	0.522703	0.986	0.7	2.93859e-09	0.628372	1	0.667	5.37038e-13	0.606888	1	0.529	8.67296e-11
RIPK1	-0.351573	0.616	1	0.0015728	-0.269121	0.705	0.852	0.0550915	NA	NA	NA	NA
RIPK2	0.220365	0.781	0.6	1	NA	NA	NA	NA	-0.200223	0.923	1	0.00225177
RIPK3	-0.122111	0.014	0.2	1	NA	NA	NA	NA	-0.0862884	0	0.176	1
RIT1	0.297489	0.726	0.367	1	NA	NA	NA	NA	NA	NA	NA	NA
RLIM	-0.174661	1	1	9.78627e-05	-0.137631	1	1	0.000304888	-0.177655	1	1	3.20249e-05
RMI1	0.112531	0.918	0.867	1	NA	NA	NA	NA	NA	NA	NA	NA
RMI2	-0.332962	0.616	1	0.0124434	NA	NA	NA	NA	-0.283137	0.731	1	0.00631077
RMND1	0.241337	0.986	1	1.93474e-06	0.284995	1	0.963	6.28586e-11	0.195971	1	0.971	0.00132219
RMND5A	-0.135773	1	1	0.0028956	-0.0573865	1	0.981	1	-0.12424	1	1	0.00418747
RMND5B	0.23781	0.863	0.833	1	NA	NA	NA	NA	NA	NA	NA	NA
RMST	NA	NA	NA	NA	NA	NA	NA	NA	-0.0592866	0	0.147	1
RNASE1	0.634106	0.644	0	0.000390748	0.974495	0.955	0.074	4.4134e-14	0.732732	0.827	0	8.68233e-08
RNASE11	NA	NA	NA	NA	NA	NA	NA	NA	-0.0505206	0	0.176	1
RNASE2	-0.0192221	0	0.1	1	NA	NA	NA	NA	NA	NA	NA	NA
RNASE4	NA	NA	NA	NA	-0.668559	0.295	0.981	4.70339e-12	-0.149027	0.077	0.471	1
RNASE9	-0.370715	0.014	0.6	4.84753e-08	NA	NA	NA	NA	-0.536263	0	0.794	8.3491e-10
RNASEH2A	0.141129	1	1	0.00047091	NA	NA	NA	NA	NA	NA	NA	NA
RNASEH2B	-0.266122	0.822	1	0.00316633	-0.239156	0.932	1	3.1502e-06	-0.152746	0.885	1	1
RNASEH2C	-0.071981	0.986	1	1	-0.10004	1	1	0.212927	-0.0677696	1	1	1
RNASEL	NA	NA	NA	NA	NA	NA	NA	NA	0.16658	0.481	0.147	1
RNASET2	0.236066	0.973	0.967	0.00395485	NA	NA	NA	NA	-0.184209	0.962	1	0.00881379
RND1	-0.133333	0.274	0.7	1	NA	NA	NA	NA	NA	NA	NA	NA
RND2	0.43017	0.945	0.6	5.65978e-05	0.436646	0.932	0.222	1.13562e-08	0.231427	0.942	0.853	1
RND3	NA	NA	NA	NA	0.10445	0.295	0.037	1	NA	NA	NA	NA
RNF10	-0.110027	1	1	0.386649	-0.142137	1	1	0.000423838	-0.132495	1	1	0.000891659
RNF103	-0.203753	0.37	0.633	1	NA	NA	NA	NA	NA	NA	NA	NA
RNF11	NA	NA	NA	NA	-0.156586	1	1	0.00590536	-0.102405	1	1	1
RNF111	-0.116968	0.932	0.933	1	-0.134563	1	0.944	1	-0.147459	1	1	0.0763966
RNF113A	0.260978	0.945	0.967	0.00194826	0.16746	1	1	0.10261	0.178574	0.981	1	0.00668307
RNF113B	NA	NA	NA	NA	NA	NA	NA	NA	0.107067	0.192	0	1
RNF114	0.152955	1	1	0.000138271	0.0871812	1	1	1	NA	NA	NA	NA
RNF115	0.124696	1	1	1	NA	NA	NA	NA	NA	NA	NA	NA
RNF123	0.191092	0.781	0.7	1	0.246919	0.955	0.574	0.294421	NA	NA	NA	NA
RNF125	0.367021	0.986	0.9	5.65951e-05	0.41855	1	0.759	1.01344e-06	0.241568	1	0.941	0.0732273
RNF126	NA	NA	NA	NA	0.112302	1	1	1	0.115362	1	1	0.189961
RNF128	-0.188597	0.014	0.3	0.119053	NA	NA	NA	NA	-0.154276	0.019	0.382	0.191891
RNF13	-0.245195	0.822	1	0.0683586	-0.133533	1	0.963	0.880427	NA	NA	NA	NA
RNF130	-0.709364	0.301	1	5.96135e-12	-0.617751	0.455	1	1.64537e-11	-0.418296	0.731	1	4.4811e-09
RNF135	0.455457	0.89	0.633	0.000216984	0.441309	0.818	0.463	8.89179e-05	0.588471	0.981	0.412	1.61791e-09
RNF138	NA	NA	NA	NA	NA	NA	NA	NA	-0.062606	1	1	1
RNF139	-0.118795	0.959	1	1	-0.184546	0.955	1	0.00165876	-0.172218	0.923	1	0.11127
RNF14	NA	NA	NA	NA	NA	NA	NA	NA	0.125872	0.981	0.971	1
RNF141	-0.190335	0.918	1	0.00288776	-0.376173	0.864	1	4.83278e-09	-0.384627	0.808	0.971	1.39041e-07
RNF145	-0.240878	0.904	1	0.00496775	-0.213467	1	0.981	0.0340118	-0.233937	0.962	0.971	0.00380826
RNF146	-0.232693	0.658	0.967	1	-0.329576	0.636	0.963	0.0030605	-0.355228	0.519	0.941	0.00283591
RNF165	-0.102292	0.137	0.533	0.0634545	-0.179776	0.159	0.704	0.000117039	-0.0935425	0.212	0.647	0.394647
RNF167	0.189163	1	1	8.94015e-07	0.18874	1	1	6.28712e-11	0.225896	0.981	1	5.75645e-08
RNF168	0.494202	1	0.767	2.73083e-08	0.441958	1	0.667	3.31711e-09	0.328977	1	0.853	0.000103737
RNF169	NA	NA	NA	NA	0.187663	0.773	0.111	2.33806e-05	NA	NA	NA	NA
RNF17	NA	NA	NA	NA	0.0564746	0.659	0.315	1	0.167987	0.712	0.294	1
RNF180	-0.354984	0.123	0.9	3.70477e-10	-0.555774	0.045	0.926	4.9412e-12	-0.269027	0.038	0.735	1.27533e-07
RNF181	0.30068	1	1	1.52523e-10	0.193267	1	1	7.45845e-11	0.326168	1	1	1.60833e-10
RNF182	-0.239515	0.082	0.4	0.793324	NA	NA	NA	NA	NA	NA	NA	NA
RNF186	-0.18641	0	0.367	0.000928056	NA	NA	NA	NA	NA	NA	NA	NA
RNF187	-0.199446	1	1	6.90886e-06	-0.273415	0.955	1	5.03065e-08	-0.159077	1	1	0.00841895
RNF19A	NA	NA	NA	NA	-0.105369	0.977	0.981	1	NA	NA	NA	NA
RNF19B	0.653666	0.973	0.467	6.71329e-09	0.347916	0.955	0.741	4.16268e-05	0.282303	1	0.853	0.0476903
RNF2	NA	NA	NA	NA	-0.12423	1	1	0.086636	NA	NA	NA	NA
RNF207	-0.820696	0.151	1	5.34425e-15	-0.748504	0.409	1	2.19681e-13	-0.698556	0.5	1	4.10351e-11
RNF212	0.435323	0.685	0.1	0.00119752	0.283522	0.591	0.019	1.0316e-05	0.292178	0.558	0	0.0039112
RNF213	0.153665	0.781	0.233	0.338218	NA	NA	NA	NA	NA	NA	NA	NA
RNF214	0.260587	0.986	0.9	0.0189341	NA	NA	NA	NA	NA	NA	NA	NA
RNF215	-0.24823	0.137	0.7	0.00236691	-0.40434	0.205	0.833	7.56018e-07	-0.217062	0.212	0.706	0.075639
RNF216	NA	NA	NA	NA	-0.14028	1	1	0.276037	-0.103056	0.981	1	1
RNF219	-0.0977875	0.945	1	1	-0.152852	1	1	0.0247066	NA	NA	NA	NA
RNF220	-0.260704	0.959	1	2.47761e-08	-0.221759	0.977	1	7.04024e-09	-0.24251	1	1	1.61902e-08
RNF222	-0.471584	0.027	1	5.57733e-18	-0.387974	0.114	0.981	3.98922e-13	-0.43564	0.038	1	6.73105e-13
RNF223	-0.246983	0	0.8	1.58306e-13	-0.191603	0	0.759	1.10857e-08	-0.185292	0.019	0.794	3.48686e-09
RNF24	0.692091	0.959	0.3	5.07626e-09	0.439486	0.977	0.463	3.22462e-08	0.546406	1	0.382	2.26381e-09
RNF25	0.311461	0.89	0.867	0.00387108	0.308448	0.977	0.926	3.14354e-06	0.358089	0.942	0.853	2.31018e-06
RNF26	0.0960575	0.959	1	1	NA	NA	NA	NA	NA	NA	NA	NA
RNF31	NA	NA	NA	NA	-0.228312	0.864	0.963	0.00306784	-0.122854	0.942	1	1
RNF32	0.0939827	0.26	0.033	1	0.0757287	0.318	0	0.153929	NA	NA	NA	NA
RNF34	0.192995	1	1	0.0011593	0.0976848	1	1	1	NA	NA	NA	NA
RNF38	-0.164374	1	1	0.0186023	-0.185595	0.977	1	5.36151e-05	-0.224181	1	1	4.76835e-08
RNF39	0.206092	0.74	0.1	0.000813415	NA	NA	NA	NA	NA	NA	NA	NA
RNF40	-0.253187	1	1	2.34178e-06	-0.241401	1	1	1.46526e-08	-0.225882	0.981	1	4.43276e-05
RNF43	-0.129839	0.123	0.333	1	NA	NA	NA	NA	NA	NA	NA	NA
RNF5	-0.931695	0.329	1	6.72814e-13	-0.937492	0.386	1	1.67313e-13	-0.886324	0.404	1	2.16298e-11
RNF7	NA	NA	NA	NA	NA	NA	NA	NA	0.0688996	1	1	1
RNF8	-0.17295	0.918	1	1	-0.101952	0.955	0.981	1	-0.0991458	1	1	1
RNFT1	-0.419233	0.397	0.967	2.55035e-05	-0.324188	0.818	0.963	2.49513e-05	-0.300644	0.577	0.971	0.00786863
RNFT2	-0.211228	0.671	0.9	1	-0.222701	0.591	0.741	1	-0.272274	0.538	0.853	0.434724
RNGTT	0.443815	0.918	0.6	1.56322e-05	0.472554	0.955	0.389	5.87141e-09	0.452294	0.923	0.441	4.5898e-06
RNH1	0.215685	0.973	1	8.70836e-06	0.275526	1	1	5.00284e-11	0.303612	0.981	1	1.65182e-07
RNLS	-0.448865	0.384	0.933	2.72016e-06	-0.334055	0.477	0.778	0.0348815	-0.285871	0.404	0.794	0.272985
RNMT	-0.130711	1	1	0.729614	NA	NA	NA	NA	-0.235363	1	1	1.7059e-06
RNPC3	-0.140443	0.822	0.967	1	NA	NA	NA	NA	NA	NA	NA	NA
RNPS1	0.205112	1	1	6.98772e-08	0.16863	1	1	3.90037e-08	0.110398	1	1	0.0498938
ROBO1	NA	NA	NA	NA	0.356587	0.955	0.704	0.000134807	NA	NA	NA	NA
ROBO2	NA	NA	NA	NA	0.159202	0.5	0.056	0.00569254	-0.0835158	0.019	0.206	1
ROCK1	-0.146467	1	1	0.200808	-0.246732	1	1	2.72502e-08	-0.186934	1	1	8.02398e-06
ROCK2	-0.260585	0.932	1	0.000111238	-0.347564	0.977	1	5.00982e-10	-0.303967	0.981	1	2.38369e-07
ROGDI	0.205266	0.89	0.933	1	0.184958	0.955	0.963	0.0377741	0.29637	1	0.941	5.20892e-05
ROM1	0.134795	0.247	0	1	0.187518	0.409	0.037	0.106996	0.207282	0.404	0.029	1
ROMO1	0.319178	1	1	4.54083e-11	0.329641	1	1	4.11639e-13	0.303678	1	1	1.05855e-10
RORA	0.190936	0.877	0.2	0.0132113	0.205616	0.909	0.074	9.54051e-09	0.184206	0.942	0.147	2.65622e-06
RORB	-0.25136	0	0.767	1.08676e-12	-0.255275	0.023	0.907	7.18595e-12	-0.230043	0	0.853	4.40833e-11
RP1	-0.300622	0.055	0.467	0.00359897	-0.29491	0.091	0.481	0.267207	-0.220568	0.019	0.353	0.382764
RP2	NA	NA	NA	NA	0.144501	0.909	0.981	1	0.167059	0.885	1	1
RP9	-0.146973	0.973	1	0.964538	NA	NA	NA	NA	-0.227203	0.981	1	3.20249e-05
RPA1	0.607542	0.986	0.767	1.46151e-10	0.531886	1	0.833	9.40336e-13	0.514582	1	0.882	1.496e-10
RPA2	0.1241	0.986	1	0.0528035	0.21254	1	1	5.6089e-11	0.168787	1	1	3.26509e-08
RPA3	NA	NA	NA	NA	-0.0720901	1	1	1	-0.0956528	1	1	0.0457772
RPA4	NA	NA	NA	NA	0.107832	0.409	0	0.00462989	0.0957295	0.308	0	1
RPAIN	NA	NA	NA	NA	0.119556	1	0.981	1	0.0922858	1	1	1
RPAP1	NA	NA	NA	NA	0.349346	1	0.87	6.89726e-10	0.211843	1	0.941	0.189943
RPAP3	NA	NA	NA	NA	NA	NA	NA	NA	-0.1337	0.962	1	0.389569
RPE	NA	NA	NA	NA	-0.113122	0.977	1	0.073059	-0.0852371	1	1	1
RPF2	0.126269	1	1	0.31833	0.140626	1	1	7.57575e-05	0.0963727	1	1	0.00841895
RPGRIP1	NA	NA	NA	NA	0.026637	0.159	0	1	NA	NA	NA	NA
RPGRIP1L	NA	NA	NA	NA	0.054345	0.705	0.315	1	NA	NA	NA	NA
RPIA	-0.186634	0.822	1	1	NA	NA	NA	NA	NA	NA	NA	NA
RPL10	-0.151845	1	1	2.6e-05	-0.200001	1	1	3.90037e-08	-0.194274	1	1	6.12827e-09
RPL10L	0.394013	0.589	0.033	0.00708618	0.373427	0.591	0.037	3.65931e-05	0.233182	0.538	0.147	1
RPL11	0.130082	1	1	0.0458427	0.124685	1	1	0.000304888	0.115213	1	1	0.0208063
RPL13	-0.108429	1	1	0.0223363	-0.106679	1	1	5.36151e-05	-0.102735	1	1	0.00363416
RPL13A	-0.114284	1	1	0.00480003	-0.0486104	1	1	1	-0.048836	1	1	1
RPL14	NA	NA	NA	NA	-0.052757	1	1	1	-0.0476762	1	1	1
RPL15	-0.149201	1	1	6.0472e-07	-0.196722	1	1	4.48604e-10	-0.165621	1	1	1.33496e-08
RPL18	0.205796	1	1	1.18546e-08	0.197585	1	1	4.72448e-11	0.193623	1	1	8.33733e-10
RPL18A	-0.0703571	1	1	1	-0.0701328	1	1	0.0594484	-0.0645501	1	1	1
RPL19	0.212192	1	1	7.35534e-08	0.173521	1	1	9.90544e-11	0.177685	1	1	1.46084e-07
RPL21	-1.26884	0	1	6.86109e-19	-1.24207	0	1	9.71219e-15	-1.22381	0	1	1.54829e-14
RPL22	-0.354611	1	1	3.39144e-11	-0.357235	1	1	3.64106e-13	-0.320541	1	1	9.86999e-11
RPL22L1	NA	NA	NA	NA	-0.0661284	1	1	1	-0.115178	1	1	0.0166414
RPL23	0.0783224	1	1	1	0.0731105	1	1	1	NA	NA	NA	NA
RPL23A	-0.0718241	1	1	0.752752	NA	NA	NA	NA	NA	NA	NA	NA
RPL24	NA	NA	NA	NA	-0.068013	1	1	1	-0.040436	1	1	1
RPL26	0.104839	1	1	0.752752	0.0813931	1	1	0.138718	0.100055	1	1	0.0237688
RPL27	0.104928	1	1	1	0.0978887	1	1	0.0043623	0.0905516	1	1	1
RPL27A	-0.218561	1	1	3.76165e-08	-0.198292	1	1	2.3029e-10	-0.208911	1	1	5.75645e-08
RPL29	0.200314	1	1	1.25002e-08	0.19063	1	1	2.85255e-12	0.180912	1	1	1.84052e-08
RPL3	0.163241	1	1	3.76087e-06	0.134196	1	1	7.91739e-06	0.11459	1	1	0.00609023
RPL30	0.118077	1	1	0.0240234	0.136181	1	1	4.91515e-05	0.110761	1	1	0.00145794
RPL32	NA	NA	NA	NA	NA	NA	NA	NA	-0.0341933	1	1	1
RPL35	0.230635	1	1	2.73948e-07	0.234528	1	1	8.0545e-13	0.202512	1	1	7.45281e-09
RPL36	0.287526	1	1	7.00288e-10	0.299822	1	1	4.11639e-13	0.302153	1	1	9.86999e-11
RPL37A	0.144788	1	1	0.00257366	0.156814	1	1	7.62586e-07	0.154929	1	1	1.60911e-06
RPL38	0.209119	1	1	9.853e-07	0.243256	1	1	1.30735e-12	0.227915	1	1	2.27998e-09
RPL39	-0.102671	1	1	0.0723614	-0.0302876	1	1	1	-0.0533941	1	1	1
RPL39L	0.292098	0.986	1	9.08647e-09	0.301135	1	1	1.32038e-08	0.181947	1	1	0.00300526
RPL3L	NA	NA	NA	NA	0.0344465	0.136	0	1	NA	NA	NA	NA
RPL41	-0.293997	1	1	3.19864e-11	-0.321526	1	1	1.48766e-11	-0.328777	1	1	9.86999e-11
RPL5	0.0889922	1	1	0.801134	0.0752914	1	1	1	0.0842085	1	1	0.0419877
RPL6	-0.0720896	1	1	0.852453	-0.117251	1	1	7.56462e-06	-0.10888	1	1	3.03278e-05
RPL7	-0.710426	0.959	1	3.19639e-11	-0.825247	0.932	1	3.63768e-13	-0.762188	1	1	9.86999e-11
RPL7A	-0.0558405	1	1	1	-0.0582282	1	1	1	-0.0560871	1	1	1
RPL7L1	-0.0665271	1	1	1	-0.0880065	1	1	0.459584	-0.0691428	1	1	0.262187
RPL8	0.255648	1	1	3.09601e-09	0.224876	1	1	2.17772e-10	0.217934	1	1	2.61096e-10
RPL9	-0.208121	1	1	1.89431e-09	-0.250926	1	1	3.34746e-11	-0.231084	1	1	7.95392e-09
RPLP1	0.140923	1	1	0.00559796	0.185358	1	1	7.04593e-11	0.159413	1	1	1.25162e-08
RPLP2	0.245793	1	1	1.38968e-08	0.270601	1	1	1.48766e-11	0.226638	1	1	1.84784e-10
RPN1	0.281944	1	1	2.27262e-10	0.169169	1	1	2.74961e-07	0.268566	1	1	2.43691e-10
RPN2	0.164975	1	1	9.12077e-06	NA	NA	NA	NA	0.126927	1	1	0.00236586
RPP14	NA	NA	NA	NA	NA	NA	NA	NA	-0.0702843	1	1	1
RPP25	NA	NA	NA	NA	0.205686	0.932	0.815	0.494357	0.294088	1	0.912	2.43565e-05
RPP30	NA	NA	NA	NA	-0.0565539	1	0.981	1	-0.077765	1	1	1
RPP38	0.117479	0.986	1	0.236994	0.108069	1	1	1	0.113153	1	1	1
RPP40	NA	NA	NA	NA	NA	NA	NA	NA	0.0734916	0.981	1	1
RPRD1A	0.0844654	1	1	1	NA	NA	NA	NA	NA	NA	NA	NA
RPRD2	-0.173009	1	0.967	0.0412092	-0.169033	1	0.944	0.206031	-0.106049	0.981	0.971	1
RPRM	NA	NA	NA	NA	0.105647	0.227	0.019	1	0.525709	0.808	0.118	4.31639e-06
RPRML	-0.0542139	0.027	0.2	1	NA	NA	NA	NA	NA	NA	NA	NA
RPS11	0.16456	1	1	0.000106728	0.163318	1	1	7.04593e-11	0.149945	1	1	4.43276e-05
RPS12	-0.0505846	1	1	1	NA	NA	NA	NA	-0.0382281	1	1	1
RPS13	0.101766	1	1	1	0.107894	1	1	0.0133622	0.0822501	1	1	1
RPS14	0.211836	1	1	2.02876e-07	0.193837	1	1	2.17772e-10	0.176286	1	1	2.87611e-08
RPS15	0.0877133	1	1	1	0.072338	1	1	0.994125	0.0928659	1	1	0.175127
RPS15A	NA	NA	NA	NA	0.0754031	1	1	0.828378	NA	NA	NA	NA
RPS16	0.172095	1	1	5.30253e-05	0.161998	1	1	1.7639e-07	0.154071	1	1	9.47916e-07
RPS18	-0.0701406	1	1	1	-0.10035	1	1	4.91515e-05	-0.101099	1	1	0.00581317
RPS19	0.123503	1	1	0.0309471	0.132747	1	1	1.49086e-05	0.115002	1	1	0.00505307
RPS19BP1	0.345098	1	1	5.72967e-11	0.439024	1	0.981	7.13233e-13	0.403598	1	1	9.86999e-11
RPS2	-0.0527157	1	1	1	-0.0315278	1	1	1	-0.0606306	1	1	1
RPS20	-0.061206	1	1	1	-0.0312698	1	1	1	-0.068565	1	1	0.977752
RPS21	0.0869484	1	1	1	0.121974	1	1	1.19059e-05	0.0868662	1	1	1
RPS23	-0.0981108	1	1	0.00444342	-0.0774996	1	1	0.0029742	-0.10772	1	1	0.00966126
RPS24	-0.0958316	1	1	0.0427013	-0.0942013	1	1	1.94954e-05	-0.0914964	1	1	0.0498938
RPS25	0.0829467	1	1	1	0.0892814	1	1	0.85405	NA	NA	NA	NA
RPS26	-0.335681	0.973	1	2.85053e-10	-0.203876	1	1	1.41607e-09	-0.207854	1	1	3.43036e-07
RPS27	-0.228996	1	1	2.23239e-09	-0.263177	1	1	4.21271e-11	-0.240118	1	1	4.47753e-08
RPS27A	-0.109457	1	1	0.0277726	-0.121634	1	1	2.16838e-06	-0.137385	1	1	2.18406e-05
RPS27L	0.135083	1	1	0.00989287	NA	NA	NA	NA	0.0782815	1	1	1
RPS28	-0.218979	0.986	1	0.00147583	-0.140441	0.977	1	0.000137671	-0.168109	1	1	0.00204767
RPS3A	-0.505542	1	1	3.19864e-11	-0.513035	1	1	3.64106e-13	-0.472684	1	1	1.05855e-10
RPS4X	0.169308	1	1	5.22367e-06	0.161908	1	1	1.67859e-07	0.188606	1	1	1.55346e-07
RPS5	0.192103	1	1	4.72832e-07	0.18111	1	1	1.66578e-09	0.174205	1	1	1.61902e-08
RPS6	0.217234	1	1	2.479e-08	0.186018	1	1	8.6758e-10	0.203215	1	1	1.63354e-09
RPS6KA1	-0.124551	0.973	1	1	-0.206239	0.977	1	0.000499128	-0.135274	0.962	1	0.0457723
RPS6KA2	0.17686	0.603	0.133	1	0.0937227	0.386	0.037	0.352496	0.401999	0.865	0.118	4.03483e-06
RPS6KA3	-0.398911	0.671	1	7.42704e-06	-0.393757	0.909	0.981	2.61007e-07	-0.17339	0.885	0.912	1
RPS6KA4	0.218078	0.658	0.433	1	0.209985	0.864	0.519	1	0.288436	0.788	0.412	0.0165608
RPS6KA6	-0.194723	0.288	0.567	1	-0.30268	0.477	0.778	0.0876081	-0.321453	0.519	0.824	0.06074
RPS6KB1	-0.218293	0.973	1	8.31506e-06	-0.169248	0.977	1	0.00116245	-0.177876	1	1	0.00638001
RPS6KB2	0.58984	0.986	0.867	2.39742e-10	0.449427	1	0.944	8.27813e-12	0.557446	0.981	0.853	8.5424e-10
RPS6KC1	-0.211841	0.89	1	0.0132631	-0.31501	0.864	1	1.34602e-06	-0.280656	0.923	1	2.02766e-06
RPS6KL1	0.146483	0.534	0.2	1	NA	NA	NA	NA	0.105477	0.423	0.118	1
RPS7	-0.246357	1	1	2.27262e-10	-0.265346	1	1	1.66578e-09	-0.266156	1	1	6.12827e-09
RPS8	0.0938587	1	1	1	0.0860221	1	1	1	0.0932224	1	1	1
RPS9	0.191401	1	1	1.84432e-06	0.176653	1	1	8.24441e-09	0.167524	1	1	1.60911e-06
RPSA	-0.0536643	1	1	1	-0.123532	1	1	1.63456e-06	-0.0901882	1	1	0.0208063
RPUSD1	0.526132	0.973	0.833	2.33413e-08	0.579863	1	0.704	4.11612e-11	0.594806	0.981	0.794	4.18198e-09
RPUSD3	0.276199	1	1	2.001e-09	0.220126	1	0.981	2.1814e-09	0.245964	1	1	1.09211e-09
RPUSD4	NA	NA	NA	NA	0.363961	1	0.796	4.6477e-06	0.17713	0.962	1	0.106833
RQCD1	0.106986	1	1	1	0.0950944	1	1	0.38017	0.0881988	1	1	1
RRAD	0.776641	0.918	0.167	1.76679e-08	0.605084	0.864	0	1.176e-12	0.894228	0.962	0.118	2.86773e-10
RRAGA	0.0528669	0.959	1	1	NA	NA	NA	NA	NA	NA	NA	NA
RRAGB	0.31884	0.575	0.3	1	0.367209	0.659	0.074	1.42506e-05	0.329713	0.615	0.147	0.0946997
RRAGC	-0.222818	0.904	1	0.000449545	-0.196809	0.977	1	0.000690563	-0.0964937	1	1	1
RRAGD	-0.654592	0.178	0.9	6.4915e-11	-0.129649	0.136	0.389	1	-0.871694	0.135	1	6.11997e-13
RRAS	-0.409526	0.068	0.733	6.45635e-08	-0.476958	0.318	0.944	2.23953e-06	-0.113061	0.154	0.559	1
RRAS2	-0.317078	0.959	1	1.36123e-09	-0.239876	1	1	5.29353e-08	-0.313032	0.981	1	8.48806e-09
RRBP1	0.40126	1	0.933	7.6523e-11	0.389961	1	0.963	4.5901e-12	0.464772	1	0.853	3.41881e-10
RREB1	-0.256933	1	1	6.95569e-09	-0.185054	1	1	2.38163e-06	-0.145815	1	1	0.00236586
RRM1	NA	NA	NA	NA	-0.118245	1	1	7.22721e-06	NA	NA	NA	NA
RRM2	-0.061885	1	1	1	0.13133	1	1	0.00858477	NA	NA	NA	NA
RRNAD1	-0.201525	0.74	1	1	-0.332386	0.773	0.907	0.000832326	-0.207622	0.75	0.971	1
RRP1	0.108196	0.959	1	1	0.311758	1	0.926	6.59128e-07	0.181733	0.981	1	0.000442295
RRP12	NA	NA	NA	NA	0.199948	1	0.926	0.00120839	0.127536	1	1	1
RRP15	-0.0892757	1	1	1	-0.0531943	1	0.981	1	-0.0818724	1	1	1
RRP1B	NA	NA	NA	NA	0.104995	1	0.963	1	NA	NA	NA	NA
RRP36	NA	NA	NA	NA	0.140802	1	1	0.00245128	0.128273	0.981	1	1
RRP7A	0.0767084	1	1	1	0.0779794	1	1	1	0.0811321	1	1	1
RRP8	0.107798	0.986	1	1	0.140738	0.955	0.981	1	NA	NA	NA	NA
RRP9	0.400159	0.986	0.967	7.5362e-09	0.42467	1	0.87	8.68265e-12	0.32339	1	0.971	8.92046e-10
RRS1	0.292931	0.973	0.867	0.000240018	0.565149	1	0.667	4.44493e-12	0.320246	0.981	0.941	6.12277e-08
RSAD1	NA	NA	NA	NA	0.269172	0.864	0.444	0.680704	0.199712	0.865	0.676	1
RSBN1	NA	NA	NA	NA	-0.107182	1	1	1	NA	NA	NA	NA
RSBN1L	-0.238345	0.877	1	0.124561	NA	NA	NA	NA	-0.213896	0.962	1	0.000984256
RSF1	NA	NA	NA	NA	-0.224915	0.955	1	0.000247732	-0.169631	0.962	1	0.0617906
RSG1	-0.236145	0.247	0.733	0.124943	-0.296013	0.136	0.648	0.00341425	-0.132168	0.192	0.5	1
RSL1D1	0.101541	1	1	0.515821	0.153814	1	1	3.03303e-07	0.149039	1	1	1.13155e-06
RSL24D1	NA	NA	NA	NA	0.0942829	1	1	0.12551	0.0579309	1	1	1
RSPH4A	NA	NA	NA	NA	NA	NA	NA	NA	-0.136131	0.038	0.265	1
RSPO3	NA	NA	NA	NA	NA	NA	NA	NA	-0.042398	0.346	0.941	1
RSPRY1	0.427178	1	0.967	7.00288e-10	0.257034	1	0.963	1.49068e-05	0.233074	1	0.941	0.000121856
RSRC1	NA	NA	NA	NA	-0.0899962	1	0.981	1	NA	NA	NA	NA
RSU1	NA	NA	NA	NA	-0.128337	1	1	0.000423838	-0.0734876	1	1	1
RTEL1	-0.305733	0.589	0.967	0.00101742	-0.250672	0.841	0.926	0.000414436	-0.298178	0.673	1	0.000112457
RTF1	-0.120349	0.986	1	0.374368	-0.128795	0.977	1	0.00767731	-0.158801	1	1	3.97873e-05
RTKN	0.114448	0.986	1	1	NA	NA	NA	NA	0.0942409	1	1	1
RTKN2	-0.378483	0.699	1	9.05116e-06	-0.214827	0.909	0.926	0.416004	-0.452071	0.788	1	3.90709e-09
RTN2	0.176161	0.671	0.4	1	NA	NA	NA	NA	NA	NA	NA	NA
RTN3	0.106116	1	0.967	1	NA	NA	NA	NA	NA	NA	NA	NA
RTN4	NA	NA	NA	NA	-0.094427	1	1	1	-0.0798776	1	1	1
RTN4IP1	-0.147495	0.849	1	1	NA	NA	NA	NA	-0.167543	0.885	1	1
RTN4RL2	-0.12286	0.027	0.267	1	NA	NA	NA	NA	-0.277145	0.058	0.559	0.00278306
RTP1	0.415321	0.658	0	0.000231493	0.448728	0.864	0.056	7.06286e-11	0.227128	0.596	0.118	0.393116
RTP2	NA	NA	NA	NA	0.0791608	0.273	0	0.812423	NA	NA	NA	NA
RTP3	0.791458	0.808	0.033	6.1181e-07	0.60101	0.773	0	1.98588e-10	0.883885	0.942	0	2.946e-10
RTTN	NA	NA	NA	NA	NA	NA	NA	NA	-0.467365	0.673	0.971	1.75353e-07
RUFY1	0.31495	0.945	0.767	0.000727459	NA	NA	NA	NA	0.121132	0.962	0.941	1
RUFY3	-0.13108	1	1	1	-0.349715	1	1	8.35611e-11	-0.226918	0.981	1	0.000121876
RUNDC1	NA	NA	NA	NA	0.173547	0.955	0.722	1	NA	NA	NA	NA
RUNDC3A	NA	NA	NA	NA	0.0977669	0.227	0.056	1	NA	NA	NA	NA
RUNDC3B	NA	NA	NA	NA	-0.711168	0.091	0.852	1.17282e-09	-0.202252	0.038	0.618	5.15817e-05
RUNX1	NA	NA	NA	NA	0.159058	0.955	0.685	1	0.234073	0.808	0.118	0.000295815
RUNX1T1	0.186791	0.904	0.9	1	NA	NA	NA	NA	NA	NA	NA	NA
RUSC2	NA	NA	NA	NA	NA	NA	NA	NA	0.153256	0.635	0.294	1
RUVBL2	0.216099	1	1	1.46513e-08	0.193942	1	1	6.00924e-09	0.174265	1	1	2.03172e-06
RWDD2A	NA	NA	NA	NA	-0.205314	0.545	0.833	1	NA	NA	NA	NA
RWDD2B	-0.263822	0.466	1	0.0794064	-0.364622	0.477	1	1.72546e-06	-0.289446	0.462	1	0.0134629
RWDD3	-0.203178	0.726	0.967	1	-0.111695	0.841	0.944	1	NA	NA	NA	NA
RWDD4	-0.417198	0.932	1	1.08866e-09	-0.402272	1	1	3.41117e-12	-0.338804	0.981	1	1.42374e-08
RXFP4	-0.0755748	0	0.333	0.00427134	-0.0417939	0	0.278	1	-0.0474542	0	0.206	1
RXRA	NA	NA	NA	NA	0.223618	0.932	0.759	0.268922	0.265281	0.75	0.206	0.0118858
RXRB	-0.361402	0.616	1	2.85002e-06	-0.375227	0.818	0.926	2.63784e-06	-0.379091	0.769	0.971	3.37198e-06
RYBP	-0.245961	0.986	1	5.22367e-06	-0.234422	1	1	6.67862e-09	-0.116472	1	1	0.214481
RYK	-0.224452	0.808	0.967	0.0492222	-0.167956	0.955	1	0.0466318	-0.178217	0.885	1	1
RYR1	0.136223	0.575	0.133	1	0.0798465	0.727	0.111	0.000553743	0.154067	0.769	0.206	0.0618111
RYR2	0.0465059	0.411	0.1	1	NA	NA	NA	NA	NA	NA	NA	NA
RYR3	NA	NA	NA	NA	0.0594563	0.591	0.056	0.00143324	NA	NA	NA	NA
S100A10	NA	NA	NA	NA	NA	NA	NA	NA	0.0880599	1	1	0.346226
S100A11	0.249324	0.986	1	1.25002e-08	0.166732	1	1	4.7821e-08	0.459151	1	1	1.30525e-10
S100A13	1.09041	1	0.367	2.61399e-11	0.424657	1	0.981	2.53131e-12	0.713496	1	0.824	9.76966e-11
S100A14	1.08212	1	0.633	3.66784e-11	0.424109	1	0.963	3.9301e-09	0.754663	1	0.824	1.70678e-10
S100A16	0.896968	1	0.9	3.19639e-11	0.233621	1	1	3.78239e-05	0.702855	1	0.941	1.21695e-10
S100A4	NA	NA	NA	NA	0.322606	0.432	0.056	0.123556	0.219122	0.327	0.029	1
S100A6	NA	NA	NA	NA	NA	NA	NA	NA	0.253408	0.962	1	0.000514563
S100A7A	-0.107478	0	0.167	1	NA	NA	NA	NA	NA	NA	NA	NA
S100A8	-0.133088	0.014	0.6	1.88196e-07	-0.154328	0.045	0.796	3.45393e-07	-0.131381	0	0.706	5.42321e-08
S100P	-0.225395	0.767	1	1	NA	NA	NA	NA	-0.269607	0.904	1	1.05843e-05
S100PBP	NA	NA	NA	NA	-0.24321	0.977	1	7.22721e-06	-0.153421	0.981	1	0.111381
S1PR2	-0.481034	0.329	1	1.99247e-08	0.111994	0.886	0.981	1	NA	NA	NA	NA
S1PR3	0.309457	0.658	0.3	1	NA	NA	NA	NA	NA	NA	NA	NA
S1PR5	-0.509489	0.082	0.8	5.12404e-10	-0.273996	0.182	0.5	1	NA	NA	NA	NA
SAA1	NA	NA	NA	NA	0.210074	0.318	0.093	1	NA	NA	NA	NA
SAAL1	0.0790458	1	1	1	NA	NA	NA	NA	NA	NA	NA	NA
SAC3D1	-0.25082	0.575	0.9	1	NA	NA	NA	NA	-0.147631	0.846	1	1
SACM1L	-0.2009	0.918	1	0.027709	-0.193319	0.977	1	0.000719002	-0.165177	0.981	1	0.0271346
SACS	-0.267642	0.603	0.7	1	0.142056	0.795	0.241	0.0313063	NA	NA	NA	NA
SAE1	0.165859	1	1	8.2229e-05	0.157026	1	1	1.28981e-06	0.158231	1	1	9.87269e-05
SAFB	0.349161	1	1	2.001e-09	0.365711	1	0.963	1.48735e-11	0.352871	1	1	5.18289e-10
SAFB2	0.168562	1	1	0.0267858	0.141473	1	0.981	0.028492	0.116706	1	1	0.552918
SALL2	NA	NA	NA	NA	-0.266713	0.023	0.407	0.119354	-0.721508	0.154	0.941	2.0432e-10
SALL3	-0.161615	0.74	0.867	1	-0.200943	0.5	0.722	1	NA	NA	NA	NA
SALL4	NA	NA	NA	NA	NA	NA	NA	NA	-0.112726	1	1	0.000442295
SAMD11	-0.67805	0.411	1	1.5787e-11	-0.698643	0.409	1	2.33819e-13	-0.499284	0.615	1	1.49635e-09
SAMD12	NA	NA	NA	NA	0.0204266	0.386	0.093	1	NA	NA	NA	NA
SAMD14	NA	NA	NA	NA	NA	NA	NA	NA	-0.1281	0.038	0.353	1
SAMD4B	NA	NA	NA	NA	NA	NA	NA	NA	-0.0675536	0.981	1	1
SAMD5	0.159334	0.397	0	1	0.113216	0.341	0	0.0655947	0.108089	0.346	0	1
SAMD8	-0.250619	0.973	1	0.00301109	-0.141284	1	1	0.0206512	-0.127076	0.962	1	1
SAMHD1	0.518484	1	0.733	1.2722e-09	0.242034	0.909	0.778	0.108405	0.243663	0.981	0.912	0.326008
SAMM50	0.0690769	1	1	1	0.0751396	1	1	1	-0.0454946	1	1	1
SAP18	NA	NA	NA	NA	NA	NA	NA	NA	0.0939963	1	1	1
SAP30	-0.29164	0.589	0.933	0.11582	NA	NA	NA	NA	NA	NA	NA	NA
SAP30BP	0.191794	1	0.967	2.07529e-05	0.299487	1	0.963	3.79908e-10	0.169465	1	1	4.81869e-06
SAP30L	-0.458373	0.781	1	1.23955e-07	-0.510633	0.841	1	8.187e-12	-0.420578	0.846	1	5.64491e-08
SAR1A	0.0685758	1	1	1	0.0653011	1	1	1	0.0899022	1	1	1
SAR1B	-0.101787	0.986	1	1	-0.184095	0.977	1	0.000162998	-0.108897	0.942	1	1
SARS	0.103592	1	1	1	0.105531	1	1	0.459584	NA	NA	NA	NA
SART1	NA	NA	NA	NA	NA	NA	NA	NA	0.10528	0.981	0.971	1
SASH1	-0.165779	0.932	1	0.531943	NA	NA	NA	NA	-0.145742	0.885	0.853	1
SASS6	-0.139075	0.918	1	1	NA	NA	NA	NA	NA	NA	NA	NA
SAT1	0.667268	0.986	0.667	1.13083e-07	NA	NA	NA	NA	0.187901	1	1	0.0368625
SAT2	NA	NA	NA	NA	0.209803	0.864	0.778	1	NA	NA	NA	NA
SATB1	-0.146144	0.247	0.667	1	NA	NA	NA	NA	NA	NA	NA	NA
SATB2	-0.30139	0.685	0.9	0.0497533	NA	NA	NA	NA	NA	NA	NA	NA
SATL1	NA	NA	NA	NA	NA	NA	NA	NA	-0.0151051	0.019	0.206	1
SAV1	0.130569	1	0.967	1	NA	NA	NA	NA	NA	NA	NA	NA
SBF1	-0.125667	0.904	1	1	NA	NA	NA	NA	NA	NA	NA	NA
SBF2	-0.249701	0.808	0.933	0.0306949	-0.204921	0.818	0.87	1	NA	NA	NA	NA
SBNO1	NA	NA	NA	NA	-0.0496736	1	1	1	-0.0707901	1	1	1
SBNO2	-0.318495	0.589	0.933	0.00114947	-0.263788	0.682	0.944	0.00530064	-0.222455	0.731	0.882	1
SCAF1	0.255917	0.836	0.267	0.0117603	0.368496	0.955	0.352	3.72964e-09	0.468749	0.942	0.118	3.43663e-09
SCAF11	-0.0933044	1	1	1	-0.129865	1	1	0.00111714	-0.120493	0.981	1	0.136973
SCAF4	0.114087	1	1	1	0.118693	1	0.963	1	0.094515	1	0.971	1
SCAI	0.251165	0.753	0	4.50373e-06	0.216738	0.909	0.111	1.57833e-09	0.228088	0.788	0.088	4.45297e-05
SCAMP1	0.301446	1	0.833	7.19867e-05	NA	NA	NA	NA	0.2163	0.981	0.882	0.306915
SCAMP3	0.283387	0.959	0.967	0.000442069	0.25498	1	1	4.01621e-10	0.334513	1	1	1.60833e-10
SCAMP4	0.113101	0.945	1	1	0.163636	1	0.981	0.117382	0.172918	0.962	1	0.0115938
SCAMP5	NA	NA	NA	NA	0.196157	0.614	0.481	1	NA	NA	NA	NA
SCAND1	0.370273	1	0.967	2.02876e-07	0.32438	1	1	3.93079e-09	0.435151	0.981	0.971	1.1292e-09
SCAP	0.254079	0.973	0.967	0.000102163	NA	NA	NA	NA	0.298561	1	0.912	1.00377e-05
SCAPER	0.383631	0.822	0.3	0.00389353	NA	NA	NA	NA	NA	NA	NA	NA
SCARA3	NA	NA	NA	NA	0.109417	0.318	0.019	1	NA	NA	NA	NA
SCARB1	NA	NA	NA	NA	NA	NA	NA	NA	0.206552	0.846	0.676	1
SCARB2	-0.256613	0.877	1	0.000130963	-0.34306	0.932	1	4.77907e-08	-0.138116	0.942	1	1
SCARF2	NA	NA	NA	NA	NA	NA	NA	NA	-0.0524074	0.019	0.176	1
SCCPDH	-0.500177	0.479	0.967	2.6685e-07	-0.331521	0.705	0.981	1.80409e-05	-0.383644	0.5	0.971	9.73799e-05
SCD	-0.0946296	1	1	0.604336	-0.0487589	1	1	1	NA	NA	NA	NA
SCEL	-0.0947292	0.014	0.2	1	-0.159022	0	0.278	1	-0.104757	0.019	0.206	1
SCFD1	-0.0879906	0.986	1	1	-0.116673	1	1	0.00309102	-0.108353	0.962	1	1
SCFD2	NA	NA	NA	NA	0.286685	0.932	0.481	0.308458	0.274445	0.923	0.529	0.671846
SCGB1A1	-0.337608	0.041	0.6	1.53236e-05	NA	NA	NA	NA	-0.103814	0	0.176	1
SCGB3A1	-0.0289098	0	0.1	1	NA	NA	NA	NA	NA	NA	NA	NA
SCGB3A2	1.17088	1	0	1.42179e-11	0.765391	0.795	0	5.7187e-11	1.13427	1	0	1.29009e-11
SCIN	NA	NA	NA	NA	0.0604099	0.273	0.056	1	NA	NA	NA	NA
SCLT1	-0.20602	0.767	1	1	-0.415167	0.795	1	3.45989e-09	-0.468094	0.808	1	1.04454e-09
SCMH1	NA	NA	NA	NA	-0.282609	0.477	0.833	0.0466324	NA	NA	NA	NA
SCML1	0.209418	0.644	0.467	1	0.229983	0.659	0.241	0.346648	NA	NA	NA	NA
SCML2	NA	NA	NA	NA	0.200973	0.682	0.5	1	NA	NA	NA	NA
SCN11A	-0.0505232	0.096	0.533	0.03268	-0.0938158	0.091	0.463	0.318925	-0.0938008	0.058	0.471	0.0907444
SCN1B	-0.368643	0.068	0.833	6.53745e-11	-0.327455	0.114	0.667	0.000121343	-0.362823	0.096	0.794	8.39581e-07
SCN2A	-0.0959058	0.493	0.733	1	-0.136561	0.432	0.722	0.562303	NA	NA	NA	NA
SCN2B	-0.475366	0.041	1	6.00274e-17	-0.477406	0.023	1	1.26433e-14	-0.471376	0	1	1.54829e-14
SCN3A	0.0993608	0.575	0.033	0.0310206	0.0551067	0.409	0	0.00462989	0.04517	0.558	0.118	1
SCN3B	-0.0670221	0.137	0.5	1	NA	NA	NA	NA	NA	NA	NA	NA
SCN5A	0.0953245	0.233	0	1	0.00887375	0.227	0.037	1	NA	NA	NA	NA
SCN8A	0.127076	0.74	0.4	1	NA	NA	NA	NA	NA	NA	NA	NA
SCN9A	-0.154519	0.068	0.267	1	NA	NA	NA	NA	-0.167002	0.019	0.265	1
SCNN1A	-0.179158	0.904	0.933	1	-0.328874	0.705	0.833	0.125312	-0.270466	0.904	1	0.00666632
SCO1	0.0704576	0.986	1	1	0.122049	0.977	1	0.431506	0.0947707	1	1	0.20599
SCOC	-0.0913793	1	1	1	-0.218725	1	1	4.16373e-06	-0.129827	0.923	1	1
SCP2	-0.0986853	1	1	1	-0.16758	1	1	0.00613184	NA	NA	NA	NA
SCPEP1	0.438696	0.945	0.9	1.66472e-06	0.384503	0.932	0.87	2.13608e-05	0.163038	0.885	0.882	1
SCRG1	-0.0183343	0	0.1	1	NA	NA	NA	NA	NA	NA	NA	NA
SCRIB	-0.274443	0.932	1	0.000739906	-0.18565	0.932	0.981	0.0474202	-0.249976	0.904	1	0.000157811
SCRN1	0.480978	0.808	0.033	3.69459e-06	0.362525	0.75	0.148	1.22222e-05	0.395302	0.885	0.294	0.000186463
SCRN2	-0.434721	0.342	1	1.31943e-05	NA	NA	NA	NA	-0.23446	0.481	0.882	1
SCTR	-0.281906	0.014	0.767	1.26442e-11	-0.178562	0.023	0.426	0.0995082	-0.148732	0.019	0.529	0.000855825
SCUBE2	0.235694	0.425	0.067	1	0.0957265	0.295	0.019	1	NA	NA	NA	NA
SCUBE3	NA	NA	NA	NA	0.124796	0.523	0.037	0.00220031	0.105721	0.346	0.059	1
SCYL1	0.166763	0.959	1	0.0921733	0.236202	0.977	0.981	3.708e-06	0.0879574	0.962	1	1
SCYL2	-0.199127	0.89	1	0.0238901	-0.114596	0.977	1	0.73282	-0.111401	1	1	1
SCYL3	-0.375461	0.644	1	8.78486e-05	-0.291376	0.75	0.963	0.00121557	-0.38251	0.635	0.971	2.8681e-06
SDAD1	NA	NA	NA	NA	NA	NA	NA	NA	-0.0626168	1	1	1
SDC1	NA	NA	NA	NA	0.503582	0.818	0.296	9.68792e-05	NA	NA	NA	NA
SDC4	0.263675	1	1	2.62959e-09	0.11556	1	1	0.828378	0.213109	1	1	1.91687e-06
SDCCAG8	NA	NA	NA	NA	NA	NA	NA	NA	-0.143066	0.981	1	0.346226
SDF2	0.623389	0.945	0.733	2.78641e-08	0.49091	1	0.944	1.9903e-12	0.555392	0.981	0.824	1.50518e-09
SDF2L1	0.236571	0.986	1	2.27145e-05	0.37714	1	0.944	1.57558e-11	0.512633	1	0.912	2.60801e-10
SDF4	NA	NA	NA	NA	0.0999543	0.932	1	1	0.160065	0.904	1	1
SDHAF1	NA	NA	NA	NA	0.20229	0.932	0.926	0.0376455	0.171776	0.865	0.853	1
SDHAF2	0.0926705	0.986	1	1	0.231599	1	1	6.59688e-10	0.161819	0.981	1	1.18791e-05
SDHB	0.121661	1	1	0.00187532	0.184144	1	1	1.13956e-09	0.196827	1	1	6.12827e-09
SDHC	-0.0663743	1	1	1	NA	NA	NA	NA	NA	NA	NA	NA
SDK2	-0.0796346	0.123	0.467	1	NA	NA	NA	NA	NA	NA	NA	NA
SDPR	NA	NA	NA	NA	-0.0647071	0.045	0.241	1	-0.505242	0.058	0.765	1.56141e-07
SDR39U1	NA	NA	NA	NA	0.256412	0.886	0.741	0.112398	0.347835	0.923	0.706	0.00166315
SDR42E1	NA	NA	NA	NA	-0.309637	0.227	0.611	0.381504	-0.195234	0.365	0.676	1
SDSL	-0.344642	0.055	0.767	3.80637e-09	-0.0802292	0	0.204	1	-0.0810129	0	0.206	1
SEBOX	NA	NA	NA	NA	NA	NA	NA	NA	-0.0534939	0.019	0.206	1
SEC11A	NA	NA	NA	NA	0.0837327	1	1	0.474266	0.143142	1	1	0.000399657
SEC11C	0.243728	0.945	0.933	1.66883e-06	0.324918	1	0.926	6.32442e-09	0.485377	1	0.882	5.92285e-10
SEC13	0.0857999	1	1	1	NA	NA	NA	NA	0.0889085	1	1	1
SEC14L1	NA	NA	NA	NA	-0.216456	0.909	1	0.0206351	-0.279251	0.885	1	1.24798e-05
SEC14L2	NA	NA	NA	NA	NA	NA	NA	NA	0.146682	0.308	0	1
SEC14L4	-0.17295	0.014	0.733	1.74699e-10	-0.199849	0.068	0.852	4.8751e-09	-0.0803805	0.192	0.882	0.0309886
SEC14L5	-0.0665001	0.027	0.367	0.0252834	-0.0805199	0.114	0.352	1	-0.0897932	0.019	0.471	0.0115639
SEC16A	-0.384574	0.918	1	9.72189e-10	-0.326587	0.977	1	3.59486e-10	-0.285564	0.981	1	8.48806e-09
SEC22B	0.220419	1	1	8.7093e-06	0.129716	1	1	0.00130934	0.263476	1	0.971	1.02096e-09
SEC23A	NA	NA	NA	NA	-0.158693	1	1	0.000991222	NA	NA	NA	NA
SEC23B	-0.0518484	1	1	1	-0.133308	1	1	4.93852e-07	-0.0560604	1	1	1
SEC23IP	-0.347951	0.877	1	4.94974e-09	-0.302304	0.932	1	5.12337e-09	-0.16722	0.962	1	0.168115
SEC24A	-0.284199	0.904	1	1.97197e-05	-0.230779	1	1	4.01621e-10	-0.133427	1	1	0.242002
SEC24B	-0.218282	0.932	1	0.00247038	-0.262987	0.977	1	5.7107e-07	-0.173884	0.923	1	0.126001
SEC24D	NA	NA	NA	NA	-0.31134	0.932	0.981	4.45681e-06	NA	NA	NA	NA
SEC31A	-0.104008	1	1	1	-0.0966293	1	1	1	-0.0705562	1	1	1
SEC61A1	0.0885527	1	1	1	0.0946134	1	1	0.0466352	0.208048	1	1	1.37364e-07
SEC61A2	-0.215665	0.918	0.967	0.016595	-0.218335	0.886	0.926	0.301782	-0.194009	0.885	0.941	0.745736
SEC61B	0.108726	1	1	0.826416	0.0986218	1	1	0.00130934	0.164191	1	1	1.06234e-05
SEC61G	0.146582	1	1	5.22367e-06	0.0878633	1	1	1	0.167042	1	1	0.000399657
SEC62	NA	NA	NA	NA	-0.136483	1	1	3.46473e-05	NA	NA	NA	NA
SEC63	NA	NA	NA	NA	-0.205001	1	1	3.90037e-08	NA	NA	NA	NA
SECISBP2	0.190447	0.986	0.967	0.11918	NA	NA	NA	NA	0.174529	1	0.882	1
SECISBP2L	-0.247322	0.836	0.967	0.161	-0.359534	1	1	3.53327e-09	-0.209379	0.962	1	0.0166394
SEH1L	0.308191	1	1	2.6941e-10	0.226827	1	0.963	1.42525e-05	0.194941	1	1	1.55346e-07
SEL1L	-0.2831	0.959	1	1.08516e-06	-0.369206	1	1	7.36545e-12	-0.200165	1	0.971	0.000216156
SEL1L3	NA	NA	NA	NA	NA	NA	NA	NA	-0.0767822	0.019	0.206	1
SELENBP1	NA	NA	NA	NA	-0.15495	0.182	0.444	1	-0.335391	0.192	0.647	0.137847
SELK	0.118443	1	1	0.0075952	0.103304	1	1	0.00321226	0.208837	1	1	4.71588e-09
SELM	NA	NA	NA	NA	NA	NA	NA	NA	0.117503	0.865	1	1
SELO	NA	NA	NA	NA	0.196741	0.886	0.87	0.778747	0.263203	0.808	0.853	1
SELT	0.0676131	1	1	1	-0.128669	1	1	0.00858477	-0.068586	1	1	1
SEMA3A	NA	NA	NA	NA	-0.231177	0.136	0.352	1	-0.160907	0.115	0.353	1
SEMA3B	NA	NA	NA	NA	NA	NA	NA	NA	-0.183625	0.212	0.647	0.94815
SEMA3C	-0.0354204	0.014	0.133	1	-0.225319	0.023	0.426	0.0693751	-0.0624767	0	0.147	1
SEMA3D	NA	NA	NA	NA	NA	NA	NA	NA	-0.0244221	0.019	0.176	1
SEMA3F	NA	NA	NA	NA	0.0200063	0.5	0.185	1	NA	NA	NA	NA
SEMA3G	-0.145129	0.014	0.2	1	NA	NA	NA	NA	NA	NA	NA	NA
SEMA4B	-0.384135	0.767	1	6.61597e-06	-0.336923	0.886	0.963	6.4258e-08	NA	NA	NA	NA
SEMA4C	0.442772	0.904	0.4	7.60678e-05	0.56961	0.932	0.315	6.94224e-10	0.649316	1	0.5	1.36198e-10
SEMA4D	NA	NA	NA	NA	0.0853276	0.75	0.426	1	-0.239743	0.885	1	0.0270278
SEMA4F	-0.184933	0.11	0.4	1	-0.191256	0.159	0.407	1	-0.23813	0.212	0.618	0.831445
SEMA4G	0.356937	0.753	0.1	0.000738352	-0.235582	0.568	0.667	1	NA	NA	NA	NA
SEMA5A	-0.106275	0.055	0.4	0.0620599	-0.0857817	0.023	0.463	0.0142725	-0.249786	0.038	0.588	0.000163832
SEMA5B	-0.410559	0.068	0.633	1.14971e-06	-0.560157	0.068	0.833	1.23785e-09	-0.32187	0.077	0.618	0.000184905
SEMA6A	0.595049	1	0.7	1.19708e-09	0.312689	1	0.944	3.78062e-05	NA	NA	NA	NA
SEMA6D	0.198599	0.507	0.233	1	0.20118	0.818	0.648	1	0.220093	0.75	0.471	1
SEMA7A	NA	NA	NA	NA	0.384006	0.75	0.074	1.60895e-07	NA	NA	NA	NA
SEMG2	NA	NA	NA	NA	-0.0795753	0	0.204	1	NA	NA	NA	NA
SENP1	NA	NA	NA	NA	-0.101595	0.955	0.889	1	-0.126606	0.904	0.912	1
SENP2	NA	NA	NA	NA	-0.111371	1	1	0.0391534	NA	NA	NA	NA
SENP3	-0.443176	0.205	1	1.69612e-12	-0.327412	0.386	0.944	2.81803e-06	-0.280056	0.365	1	1.67654e-05
SENP5	NA	NA	NA	NA	NA	NA	NA	NA	0.116008	1	0.971	1
SENP6	-0.241389	0.986	1	1.44306e-05	-0.212344	1	1	1.35252e-06	-0.191776	1	1	0.00185898
SENP7	NA	NA	NA	NA	NA	NA	NA	NA	0.129513	0.981	0.5	1
SENP8	NA	NA	NA	NA	NA	NA	NA	NA	-0.177283	0.538	0.853	1
2015-09-01	0.106931	1	1	0.0192975	NA	NA	NA	NA	NA	NA	NA	NA
SEPHS1	-0.0883828	1	1	1	-0.134094	1	1	0.00116245	-0.261529	1	1	6.12827e-09
SEPHS2	0.174435	1	1	0.0357259	NA	NA	NA	NA	NA	NA	NA	NA
SEPN1	NA	NA	NA	NA	-0.293654	0.886	0.981	1.83051e-06	-0.119173	0.962	1	1
SEPP1	0.494723	0.808	0.3	0.000246524	0.354987	1	0.611	0.000281991	NA	NA	NA	NA
SEPSECS	-0.284663	0.726	1	0.030501	-0.390139	0.591	0.926	4.16115e-06	-0.339807	0.654	1	0.000216738
2001-09-01	0.299859	0.493	0.033	0.180225	0.197005	0.409	0.074	0.672972	NA	NA	NA	NA
2010-09-01	-0.223668	0.808	1	0.443639	-0.411595	0.977	0.981	1.21252e-11	-0.291782	0.904	1	5.78034e-05
2011-09-01	0.458861	1	0.967	9.6394e-11	0.212052	1	0.963	0.00827067	0.248322	1	0.941	0.000936782
2014-09-01	-0.228484	0.123	0.8	8.77148e-09	-0.238332	0.091	0.87	1.91113e-10	-0.231661	0.115	0.912	3.19911e-09
2002-09-01	0.691921	1	0.8	3.179e-11	0.522091	1	0.889	4.9066e-13	0.620815	1	0.882	9.84122e-11
2007-09-01	-0.0858897	1	1	1	-0.157116	1	1	1.55908e-06	-0.118021	1	1	0.000514639
2008-09-01	-0.289989	0.781	0.967	0.00112848	-0.47667	0.818	0.981	4.38604e-10	-0.356134	0.788	0.971	3.52373e-06
2009-09-01	-0.291232	1	1	4.98493e-06	-0.276563	1	1	1.51991e-07	-0.368816	0.942	1	5.17716e-10
SEPW1	0.114141	1	1	0.0442452	NA	NA	NA	NA	NA	NA	NA	NA
SERAC1	-0.265795	0.808	1	0.0149965	-0.274938	0.955	1	7.22629e-06	NA	NA	NA	NA
SERBP1	-0.137386	1	1	0.00106923	-0.197877	1	1	1.77148e-11	-0.183012	1	1	2.71465e-06
SERF2	-0.0644264	1	1	1	-0.0815336	1	1	0.0450368	-0.0604935	1	1	0.455532
SERGEF	NA	NA	NA	NA	0.28742	0.932	0.907	0.00289545	0.38022	0.904	0.735	0.00289686
SERHL2	0.288579	0.808	0.233	0.00877373	0.289428	0.773	0.148	1.08332e-06	0.216091	0.769	0.324	0.88462
SERINC3	NA	NA	NA	NA	NA	NA	NA	NA	-0.125685	0.981	1	0.00418747
SERINC4	NA	NA	NA	NA	0.0620687	0.409	0.148	1	NA	NA	NA	NA
SERINC5	NA	NA	NA	NA	-0.149285	1	1	0.048288	-0.0585734	1	1	1
SERP1	0.103705	1	1	0.00257366	NA	NA	NA	NA	0.150932	1	1	0.000158316
SERPINB1	-0.197262	0.562	0.867	1	0.181704	0.864	0.722	1	0.27545	0.923	0.588	0.719654
SERPINB11	-0.0194432	0	0.1	1	NA	NA	NA	NA	NA	NA	NA	NA
SERPINB12	NA	NA	NA	NA	NA	NA	NA	NA	-0.200304	0	0.412	0.0096714
SERPINB5	NA	NA	NA	NA	0.450745	0.682	0.056	6.80766e-07	0.235274	0.423	0.059	1
SERPINB6	0.156673	1	1	1	-0.227706	0.886	1	0.0013596	0.169286	1	1	0.511801
SERPINB7	-0.0156748	0.014	0.133	1	NA	NA	NA	NA	-0.130098	0	0.206	1
SERPINB8	-0.193239	0.055	0.333	1	NA	NA	NA	NA	NA	NA	NA	NA
SERPINB9	0.472626	0.986	0.9	0.000500703	0.381401	1	0.926	7.56724e-05	0.345605	1	1	4.43276e-05
SERPINE1	0.628436	0.822	0.133	2.42329e-06	0.375924	0.705	0.13	6.43262e-06	0.499341	0.75	0.059	1.71539e-05
SERPINE2	NA	NA	NA	NA	-0.257016	0.955	1	1.78293e-05	NA	NA	NA	NA
SERPINE3	-0.038559	0	0.133	1	NA	NA	NA	NA	-0.034515	0	0.206	1
SERPINF1	-0.174495	0.507	0.9	1	NA	NA	NA	NA	NA	NA	NA	NA
SERPING1	NA	NA	NA	NA	NA	NA	NA	NA	-0.206364	0.269	0.735	1
SERPINH1	0.309282	0.959	0.9	0.161274	-0.163471	1	1	0.000269238	NA	NA	NA	NA
SERTAD1	NA	NA	NA	NA	0.295715	0.977	0.87	4.02407e-06	0.160298	0.942	0.971	1
SERTAD3	0.157847	1	1	0.0133406	0.113857	1	1	0.0274965	0.134734	1	1	0.00300526
SERTAD4	NA	NA	NA	NA	0.436446	0.659	0.019	4.21694e-07	0.204892	0.423	0.029	0.9582
SESN2	0.156517	0.986	0.933	1	NA	NA	NA	NA	NA	NA	NA	NA
SESN3	NA	NA	NA	NA	NA	NA	NA	NA	-0.477499	0.904	1	3.21507e-07
SESTD1	-0.122305	0.945	0.933	1	-0.364187	0.955	1	4.21186e-11	NA	NA	NA	NA
SET	NA	NA	NA	NA	-0.0446302	1	1	1	-0.083512	1	1	0.574634
SETBP1	-0.26804	0.397	0.767	0.163637	-0.247373	0.477	0.741	1	-0.170288	0.538	0.853	1
SETD1A	NA	NA	NA	NA	-0.128269	0.909	0.981	1	-0.0929406	0.942	1	1
SETD1B	-0.143313	0.945	1	0.169837	-0.212792	1	0.963	0.000143603	-0.0972607	1	1	1
SETD2	NA	NA	NA	NA	-0.170741	1	0.963	0.0185325	NA	NA	NA	NA
SETD5	-0.109206	1	1	1	-0.211913	1	1	4.10456e-08	-0.155856	1	1	0.00013535
SETD6	NA	NA	NA	NA	NA	NA	NA	NA	0.166223	0.923	0.853	1
SETD7	NA	NA	NA	NA	-0.457937	0.705	0.926	3.60985e-07	NA	NA	NA	NA
SETD8	-0.193736	0.973	1	0.0344666	-0.149812	1	1	0.000541489	-0.117105	0.962	1	1
SETDB1	-0.196805	0.945	1	0.00882982	-0.20997	0.955	1	0.000811221	-0.186647	0.942	1	0.00145712
SETMAR	-0.213274	0.603	0.833	1	NA	NA	NA	NA	-0.270247	0.577	0.941	0.21994
SETX	-0.272574	0.986	1	1.59713e-06	-0.277542	1	1	1.01964e-07	-0.310687	1	1	1.02096e-09
SEZ6	NA	NA	NA	NA	0.0768161	0.182	0	1	NA	NA	NA	NA
SEZ6L	-0.0187678	0	0.1	1	-0.0299135	0	0.167	1	NA	NA	NA	NA
SEZ6L2	0.360298	0.822	0.467	0.134741	0.274822	0.955	0.556	0.229517	0.194795	0.962	0.824	1
SF1	-0.0944281	1	1	1	-0.117029	1	1	0.00275324	-0.109825	1	1	0.0644844
SF3A1	-0.13978	1	1	0.000603549	-0.117112	1	1	0.00712452	-0.0774214	1	1	1
SF3A2	0.147436	1	1	1	0.153304	1	1	0.964477	0.112287	1	1	1
SF3B2	0.134226	1	1	0.0332542	0.137405	1	1	0.000116186	0.114078	1	1	0.0402077
SF3B3	-0.158387	1	1	2.37619e-05	-0.171358	1	1	8.80633e-07	-0.106764	1	1	0.0592174
SF3B5	0.289363	1	1	1.81007e-10	0.277802	1	1	2.85255e-12	0.26251	1	1	1.05855e-10
SFI1	NA	NA	NA	NA	NA	NA	NA	NA	-0.135772	0.788	0.912	1
SFMBT1	-0.532068	0.603	1	6.73834e-08	-0.566883	0.773	1	1.05074e-12	-0.512621	0.596	1	9.66904e-08
SFMBT2	NA	NA	NA	NA	-0.254646	0.591	0.648	1	0.146161	0.519	0.118	1
SFN	NA	NA	NA	NA	0.193763	0.977	0.963	0.0991781	0.121438	0.904	0.971	1
SFPQ	-0.117446	1	1	0.0287943	-0.0950413	1	1	1	-0.126932	1	1	0.00438937
SFRP1	0.411449	0.781	0.233	0.0176154	0.2927	0.795	0.241	0.00708464	NA	NA	NA	NA
SFRP2	NA	NA	NA	NA	0.174039	0.295	0.056	1	NA	NA	NA	NA
SFRP5	NA	NA	NA	NA	0.0389138	0.136	0	1	NA	NA	NA	NA
SFT2D1	0.161016	1	1	3.58769e-06	0.0905929	1	1	0.0755999	0.159492	1	1	9.36446e-05
SFT2D2	0.593531	0.863	0.467	1.26786e-05	0.443257	0.932	0.63	3.49847e-06	0.738883	0.981	0.382	1.46947e-09
SFT2D3	-0.345462	0.384	0.767	0.0295698	-0.200296	0.636	0.722	1	NA	NA	NA	NA
SFTA2	NA	NA	NA	NA	NA	NA	NA	NA	-0.0973231	0.019	0.206	1
SFTA3	-0.14768	0.014	0.533	1.57839e-06	-0.279944	0	0.833	2.18512e-10	-0.231972	0	0.824	1.95017e-10
SFTPD	-0.151337	0.192	0.533	1	-0.173883	0.091	0.37	1	NA	NA	NA	NA
SFXN1	0.179161	0.986	0.933	0.19419	0.192841	1	0.963	0.00147399	0.225722	0.981	0.853	0.100014
SFXN2	-0.307273	0.562	1	0.0299346	NA	NA	NA	NA	-0.301002	0.615	1	0.029107
SFXN3	-0.0572625	0.014	0.2	1	NA	NA	NA	NA	NA	NA	NA	NA
SFXN5	0.444725	0.877	0.233	1.03012e-05	0.320783	0.977	0.389	6.40798e-05	0.475433	0.981	0.265	1.43972e-07
SGCB	0.238776	0.945	0.933	0.00165933	NA	NA	NA	NA	0.163251	0.942	1	1
SGCE	NA	NA	NA	NA	0.376443	0.682	0.148	0.000877078	0.243853	0.462	0.029	0.279338
SGK1	0.124941	1	1	1	0.404037	1	0.963	2.88749e-07	NA	NA	NA	NA
SGK223	0.218375	0.466	0.067	1	0.178346	0.727	0.222	0.559025	0.230268	0.788	0.382	1
SGK494	NA	NA	NA	NA	0.213575	0.818	0.444	1	NA	NA	NA	NA
SGMS1	NA	NA	NA	NA	-0.216273	1	1	1.97383e-06	NA	NA	NA	NA
SGOL1	-0.0875539	1	1	1	NA	NA	NA	NA	-0.139496	1	1	0.189961
SGPP1	-0.178841	0.699	0.867	1	NA	NA	NA	NA	NA	NA	NA	NA
SGPP2	-0.08654	0.192	0.633	1	-0.136889	0.386	0.833	1	-0.0778432	0.269	0.706	1
SGSH	NA	NA	NA	NA	NA	NA	NA	NA	0.263707	0.788	0.5	1
SGSM1	-0.530934	0.123	0.967	2.84614e-13	-0.466	0.136	1	8.19159e-13	-0.484747	0.115	1	3.72395e-13
SGSM2	-0.213215	0.63	0.967	1	-0.269126	0.795	0.944	0.000983649	-0.289769	0.731	0.971	0.0029256
SGTA	0.49461	1	1	1.81007e-10	0.52526	1	1	3.64106e-13	0.446576	0.981	1	9.66415e-09
SGTB	NA	NA	NA	NA	NA	NA	NA	NA	0.318711	0.865	0.294	0.0342008
SH2B1	-0.208822	0.904	0.967	0.217188	-0.213128	0.932	0.981	0.0625586	-0.180659	0.865	1	1
SH2B2	NA	NA	NA	NA	0.107112	0.386	0	0.0113823	0.0482963	0.212	0	1
SH2B3	-0.180297	0.932	1	0.499162	-0.154856	0.909	0.944	1	NA	NA	NA	NA
SH2D1B	0.297175	0.411	0.133	1	NA	NA	NA	NA	NA	NA	NA	NA
SH2D2A	NA	NA	NA	NA	NA	NA	NA	NA	-0.134159	0.058	0.471	0.295653
SH2D3A	-0.191595	0.74	0.933	1	NA	NA	NA	NA	NA	NA	NA	NA
SH2D3C	-0.16446	0.041	0.3	1	NA	NA	NA	NA	-0.165302	0.019	0.294	1
SH2D4B	0.251251	0.425	0	0.533682	0.0479581	0.25	0.019	1	NA	NA	NA	NA
SH2D5	NA	NA	NA	NA	0.217039	0.659	0.278	1	NA	NA	NA	NA
SH3BGRL	-0.588403	0.178	1	7.39189e-11	-0.767897	0.068	1	3.04461e-14	-0.696281	0.385	1	5.13607e-11
SH3BGRL2	-0.674755	0.685	1	2.36739e-11	-0.257622	0.955	1	1.13791e-05	-0.470408	0.827	1	1.66564e-10
SH3BGRL3	0.405994	1	1	3.57361e-10	0.30666	1	1	4.59109e-12	0.629857	1	0.912	1.05732e-10
SH3BP1	NA	NA	NA	NA	-0.166903	0.705	0.815	1	-0.235292	0.654	0.882	0.814549
SH3BP2	-0.239797	0.219	0.7	0.00123808	NA	NA	NA	NA	-0.118314	0.519	0.706	1
SH3BP4	-0.138138	0.973	1	1	-0.369733	1	1	1.1092e-10	-0.219509	0.923	1	0.148565
SH3BP5L	-0.213636	0.562	0.867	1	NA	NA	NA	NA	-0.240172	0.596	0.941	0.52142
SH3D19	0.195392	0.932	0.7	1	-0.471877	0.864	1	6.92412e-10	NA	NA	NA	NA
SH3D21	NA	NA	NA	NA	0.140543	0.523	0.241	1	NA	NA	NA	NA
SH3GL1	NA	NA	NA	NA	0.115794	1	1	0.73282	0.133592	0.942	1	0.251809
SH3GL2	-0.370329	0.068	0.733	8.98982e-08	NA	NA	NA	NA	-0.331764	0.019	0.559	0.000145732
SH3GL3	-0.325783	0.63	0.967	0.00716967	-0.27041	0.864	1	0.000303781	-0.13661	0.827	0.941	1
SH3GLB1	-0.202533	0.959	1	5.53944e-05	-0.252051	1	1	4.01621e-10	-0.224935	1	1	1.43136e-06
SH3GLB2	0.174404	0.863	0.867	1	NA	NA	NA	NA	NA	NA	NA	NA
SH3KBP1	NA	NA	NA	NA	NA	NA	NA	NA	0.167116	1	0.882	1
SH3PXD2A	-0.250086	0.89	1	0.0214155	NA	NA	NA	NA	NA	NA	NA	NA
SH3PXD2B	NA	NA	NA	NA	-0.467816	0.636	0.87	1.32847e-05	-0.275775	0.615	0.912	0.0591361
SH3RF3	NA	NA	NA	NA	0.0795622	0.25	0	1	NA	NA	NA	NA
SH3TC1	-0.496248	0.562	1	4.47611e-09	-0.357675	0.614	1	2.63644e-05	-0.50463	0.827	1	3.10333e-10
SH3TC2	NA	NA	NA	NA	0.00727817	0.295	0.019	1	0.0291551	0.288	0.029	1
SH3YL1	NA	NA	NA	NA	NA	NA	NA	NA	-0.325568	0.538	0.941	0.0289631
SHANK2	0.292625	0.726	0.1	0.000751574	0.0933165	0.636	0.259	1	0.124346	0.692	0.353	1
SHARPIN	0.148341	0.836	0.9	1	-0.149397	0.841	0.963	1	NA	NA	NA	NA
SHB	NA	NA	NA	NA	NA	NA	NA	NA	0.335085	0.981	0.382	0.00230969
SHBG	-0.141447	0.027	0.267	1	NA	NA	NA	NA	-0.183878	0	0.353	0.0811853
SHC1	-0.0762264	0.986	1	1	-0.074654	0.977	1	1	NA	NA	NA	NA
SHC3	-0.0458622	0.041	0.267	1	-0.0397958	0.023	0.241	1	NA	NA	NA	NA
SHD	0.348742	0.493	0.033	0.187375	0.14263	0.386	0.056	0.599446	0.50835	0.75	0.088	1.71297e-05
SHE	NA	NA	NA	NA	-0.141569	0.159	0.667	0.00725625	0.133695	0.346	0.059	1
SHF	NA	NA	NA	NA	NA	NA	NA	NA	-0.146667	0.5	0.971	1
SHFM1	0.187545	1	1	1.74465e-07	0.139472	1	1	9.69076e-07	0.131337	1	1	1.32791e-05
SHISA2	-0.00707755	0.26	0.567	1	NA	NA	NA	NA	NA	NA	NA	NA
SHISA5	0.13817	1	1	0.0143687	0.170042	1	1	1.35252e-06	NA	NA	NA	NA
SHKBP1	NA	NA	NA	NA	-0.1365	0.932	1	0.0434784	NA	NA	NA	NA
SHMT1	NA	NA	NA	NA	0.116912	1	1	1	NA	NA	NA	NA
SHMT2	0.12185	1	1	0.279348	0.238149	1	0.981	2.87842e-10	0.128778	1	1	0.00260402
SHOC2	NA	NA	NA	NA	-0.0903622	0.977	1	1	NA	NA	NA	NA
SHPK	0.875834	0.986	0.2	1.38709e-10	0.566058	1	0.278	2.81942e-10	0.696009	1	0.294	4.10487e-10
SHPRH	-0.201363	0.918	0.967	0.992128	-0.149051	0.977	0.907	1	-0.214527	0.942	1	0.00581023
SHQ1	0.342598	0.945	0.767	0.00529996	0.323818	0.955	0.667	0.00146364	0.228507	0.942	0.794	0.754959
SHROOM1	NA	NA	NA	NA	0.0545198	0.273	0.019	1	NA	NA	NA	NA
SHROOM2	-0.332817	0.548	0.867	0.0409112	NA	NA	NA	NA	NA	NA	NA	NA
SHROOM3	-0.422324	0.932	1	1.88849e-09	NA	NA	NA	NA	-0.219417	0.981	1	0.00013535
SHROOM4	-0.636305	0.055	1	3.45805e-17	-0.48839	0.182	1	3.04485e-12	-0.584905	0.019	1	2.89421e-14
SI	-0.0301337	0	0.167	1	NA	NA	NA	NA	NA	NA	NA	NA
SIAE	NA	NA	NA	NA	-0.280426	0.841	1	0.00106777	-0.256682	0.827	1	0.000531646
SIAH1	NA	NA	NA	NA	-0.0986399	0.932	0.981	1	NA	NA	NA	NA
SIAH2	-0.141473	0.068	0.367	1	NA	NA	NA	NA	NA	NA	NA	NA
SIAH3	-0.147545	0.068	0.467	0.0244673	NA	NA	NA	NA	NA	NA	NA	NA
SIDT1	-0.0323791	0.096	0.333	1	-0.0702285	0.068	0.407	1	-0.0506205	0.077	0.382	1
SIGIRR	0.60479	0.959	0.533	7.30313e-08	0.452314	0.977	0.778	1.44912e-10	0.509234	1	0.794	4.76653e-10
SIGLEC10	-0.145689	0.041	0.6	3.14621e-06	-0.180714	0	0.667	9.97782e-07	-0.202828	0	0.765	3.46183e-09
SIGLEC11	NA	NA	NA	NA	-0.0226396	0	0.148	1	NA	NA	NA	NA
SIGMAR1	NA	NA	NA	NA	0.20241	0.932	0.833	0.205695	0.115873	0.904	0.912	1
SIK1	NA	NA	NA	NA	0.246894	0.955	0.426	0.279647	NA	NA	NA	NA
SIK3	NA	NA	NA	NA	-0.165627	0.955	0.926	0.731385	-0.17221	0.75	0.794	1
SIL1	0.702143	0.945	0.367	1.76536e-08	0.654824	0.955	0.352	4.68566e-11	0.409065	0.942	0.853	3.91754e-07
SIM2	-0.165674	0.055	0.3	1	-0.362838	0.091	0.593	0.00119109	-0.269664	0.038	0.618	4.19157e-05
SIN3A	NA	NA	NA	NA	-0.0750221	1	1	1	-0.0668139	1	1	1
SIN3B	-0.265858	0.918	1	0.000835387	-0.194216	1	1	0.000359619	-0.273372	0.923	1	4.19256e-05
SIPA1	-0.378755	0.411	0.933	0.000139567	-0.19951	0.864	1	0.417218	-0.287658	0.769	0.971	0.00103152
SIPA1L1	NA	NA	NA	NA	-0.209555	0.932	0.981	0.020267	-0.238999	0.923	1	1.25371e-05
SIPA1L2	-0.18173	0.808	1	1	-0.457024	0.909	1	1.2394e-10	-0.176928	0.904	1	1
SIRPA	NA	NA	NA	NA	NA	NA	NA	NA	-0.120799	0.077	0.294	1
SIRPB2	-0.321442	0	0.9	3.92227e-16	-0.234767	0.023	0.87	7.74722e-10	-0.3021	0	0.971	8.16483e-14
SIRT1	-0.279058	0.945	1	4.27828e-07	-0.312863	0.955	1	4.78135e-08	-0.215654	1	1	2.57455e-05
SIRT2	NA	NA	NA	NA	0.142476	0.909	0.889	1	0.208545	0.923	0.706	1
SIRT3	NA	NA	NA	NA	NA	NA	NA	NA	-0.143644	0.442	0.765	1
SIRT4	-0.390186	0.178	0.933	4.71064e-07	NA	NA	NA	NA	-0.176751	0.327	0.824	1
SIRT5	-0.146144	0.89	1	1	NA	NA	NA	NA	NA	NA	NA	NA
SIRT6	0.471376	0.877	0.567	0.000192001	0.593295	0.977	0.5	7.89796e-12	0.558283	0.962	0.647	1.64685e-08
SIT1	NA	NA	NA	NA	NA	NA	NA	NA	-0.400931	0.019	0.706	3.93114e-07
SIVA1	0.348875	1	1	3.19864e-11	0.38854	1	1	3.87154e-13	0.395735	1	1	9.86999e-11
SIX1	0.102693	0.233	0	1	0.130478	0.318	0.074	1	NA	NA	NA	NA
SIX2	0.356305	0.534	0	0.0186659	0.071141	0.182	0	1	0.460402	0.712	0	1.28063e-05
SIX4	NA	NA	NA	NA	0.0672512	0.659	0.315	1	-0.504764	0.577	0.971	3.34085e-08
SKA1	0.193283	0.959	0.8	1	0.347374	0.977	0.759	0.000158489	0.283371	0.981	0.794	0.00351016
SKA3	0.2043	1	0.967	0.00325631	0.134433	1	0.963	1	0.18217	1	1	2.87184e-05
SKAP2	NA	NA	NA	NA	-0.0976018	0.955	0.944	1	NA	NA	NA	NA
SKIL	NA	NA	NA	NA	-0.277086	1	1	6.30073e-06	-0.16877	1	1	0.00185898
SKIV2L	NA	NA	NA	NA	NA	NA	NA	NA	-0.171701	0.962	1	0.189943
SKIV2L2	-0.159734	1	1	6.05173e-05	NA	NA	NA	NA	-0.168271	1	1	0.00185898
SKP1	NA	NA	NA	NA	0.0641484	1	1	1	NA	NA	NA	NA
SKP2	-0.137119	0.986	1	1	NA	NA	NA	NA	-0.101999	1	1	1
SLA2	-0.155092	0.233	0.8	0.000260827	-0.125771	0.136	0.833	8.46598e-05	-0.117765	0.173	0.824	9.87707e-05
SLAIN1	NA	NA	NA	NA	NA	NA	NA	NA	-0.285651	0.212	0.529	1
SLAIN2	-0.0696516	1	1	1	-0.207073	1	0.981	8.67175e-06	NA	NA	NA	NA
SLAMF7	NA	NA	NA	NA	0.0537698	0.182	0.019	1	NA	NA	NA	NA
SLC10A3	NA	NA	NA	NA	0.245081	0.841	0.667	1	NA	NA	NA	NA
SLC11A1	-0.2798	0.123	0.833	4.75603e-08	-0.24227	0.091	0.648	0.000872214	-0.303198	0.058	0.676	7.24901e-06
SLC11A2	-0.404664	0.74	1	8.05574e-06	-0.124811	1	1	0.504978	-0.196496	0.962	1	0.00418693
SLC12A2	NA	NA	NA	NA	0.245986	0.955	0.574	1	0.251837	0.981	0.618	0.366852
SLC12A6	-0.57777	0.658	1	3.04372e-11	-0.622629	0.773	1	3.93363e-12	-0.536308	0.731	1	1.73831e-10
SLC12A7	-0.227785	0.795	0.967	1	-0.330094	0.818	0.944	0.000166028	-0.305395	0.635	0.882	0.0764804
SLC12A8	-0.560064	0.082	1	1.71037e-15	-0.527097	0.25	0.981	5.12413e-13	-0.480424	0.135	1	8.7091e-10
SLC13A3	NA	NA	NA	NA	0.0651157	0.182	0	1	NA	NA	NA	NA
SLC13A4	NA	NA	NA	NA	0.267433	0.727	0.259	0.747545	NA	NA	NA	NA
SLC13A5	NA	NA	NA	NA	NA	NA	NA	NA	-0.128455	0	0.353	0.0811853
SLC14A2	NA	NA	NA	NA	NA	NA	NA	NA	-0.255657	0.058	0.412	0.373272
SLC15A2	-0.117747	0.288	0.633	1	NA	NA	NA	NA	NA	NA	NA	NA
SLC15A4	NA	NA	NA	NA	-0.175353	0.932	0.981	0.012638	-0.0639328	1	1	1
SLC15A5	NA	NA	NA	NA	0.0443222	0.227	0	1	NA	NA	NA	NA
SLC16A1	0.117381	1	1	0.0223363	0.0722941	1	1	1	NA	NA	NA	NA
SLC16A10	0.34075	0.836	0.4	0.11847	NA	NA	NA	NA	0.279255	0.962	0.824	0.305137
SLC16A11	NA	NA	NA	NA	0.137905	0.386	0	0.0113823	NA	NA	NA	NA
SLC16A12	NA	NA	NA	NA	0.0273211	0.205	0	1	0.0315361	0.231	0	1
SLC16A13	-0.276111	0.041	0.5	0.000704719	NA	NA	NA	NA	-0.407511	0.192	0.853	4.87776e-06
SLC16A14	-0.823699	0.11	1	1.02978e-15	-0.753762	0.068	1	2.04876e-14	-0.723576	0.173	1	1.59163e-11
SLC16A2	0.784318	0.959	0	1.55334e-10	0.358182	0.727	0.019	5.57486e-09	0.326429	0.846	0.324	0.184081
SLC16A5	-0.155839	0.438	0.867	1	-0.151897	0.545	0.852	1	NA	NA	NA	NA
SLC16A6	NA	NA	NA	NA	0.0451592	0.273	0.056	1	NA	NA	NA	NA
SLC16A9	NA	NA	NA	NA	-0.551307	0.477	0.963	1.44963e-07	0.448056	0.923	0.588	0.00133635
SLC17A1	-0.0350738	0	0.133	1	-0.034855	0	0.204	1	-0.0323911	0	0.206	1
SLC17A5	0.322861	0.973	0.867	4.94581e-07	-0.146228	0.864	0.981	1	0.166843	0.962	0.882	1
SLC17A7	-0.233121	0.151	0.533	0.301439	-0.520434	0.045	0.796	5.70101e-09	-0.359099	0.192	0.735	0.000384482
SLC18A2	-0.199152	0.548	0.733	1	-0.184145	0.75	0.833	1	-0.268998	0.577	0.853	0.143671
SLC19A2	NA	NA	NA	NA	0.27846	0.909	0.704	0.0133948	NA	NA	NA	NA
SLC1A1	-0.604846	0.082	0.9	4.88795e-13	-0.271311	0.045	0.444	0.106442	-0.235344	0.038	0.441	0.103654
SLC1A3	0.531174	0.986	0.533	1.35754e-06	0.349719	1	0.796	0.000310588	0.616166	1	0.618	4.89904e-09
SLC1A4	-0.115096	0.11	0.4	1	NA	NA	NA	NA	NA	NA	NA	NA
SLC1A5	0.210622	0.89	0.8	1	0.0911753	0.955	0.963	1	0.22199	0.962	0.971	0.000325818
SLC1A6	-0.260077	0.11	0.833	1.26957e-09	-0.15473	0.364	0.926	0.00756755	-0.278792	0.019	0.971	1.6062e-13
SLC20A1	-0.205697	0.89	1	0.0206469	-0.146837	0.977	1	1	NA	NA	NA	NA
SLC20A2	NA	NA	NA	NA	0.385448	0.886	0.519	0.000337896	0.166395	0.865	0.706	1
SLC22A15	NA	NA	NA	NA	NA	NA	NA	NA	0.112127	0.288	0.059	1
SLC22A18	0.336229	0.411	0	0.785943	0.173704	0.341	0.056	1	0.415204	0.538	0	0.00747781
SLC22A23	NA	NA	NA	NA	0.356587	0.909	0.222	5.30681e-06	0.136183	0.692	0.324	1
SLC22A31	NA	NA	NA	NA	0.101433	0.25	0	1	0.120623	0.212	0	1
SLC22A5	-0.511507	0.603	1	8.72973e-08	NA	NA	NA	NA	NA	NA	NA	NA
SLC22A7	0.154304	0.233	0	1	NA	NA	NA	NA	NA	NA	NA	NA
SLC23A2	-0.135075	1	1	0.200808	NA	NA	NA	NA	-0.21827	1	1	2.86051e-07
SLC24A1	NA	NA	NA	NA	0.115413	0.455	0.093	1	NA	NA	NA	NA
SLC24A2	NA	NA	NA	NA	-0.588219	0.341	0.815	1.41275e-06	NA	NA	NA	NA
SLC24A4	-0.0345108	0.041	0.233	1	NA	NA	NA	NA	-0.0515368	0.038	0.353	1
SLC25A1	0.388933	1	0.967	8.57569e-08	0.287225	1	1	5.29735e-11	0.527253	1	0.912	1.05732e-10
SLC25A10	0.15813	0.822	0.933	1	0.140583	0.818	0.907	1	0.141083	0.942	0.971	0.193669
SLC25A11	0.167606	1	1	0.000121508	0.191879	1	1	3.79546e-06	0.123763	1	1	0.0248434
SLC25A12	NA	NA	NA	NA	0.24992	0.659	0.296	0.152295	-0.173265	0.942	1	0.0866501
SLC25A13	NA	NA	NA	NA	NA	NA	NA	NA	-0.0840852	1	1	1
SLC25A14	0.215396	0.685	0.5	1	0.296635	0.727	0.352	0.722613	0.413572	0.827	0.324	0.00151072
SLC25A15	-0.270112	0.575	0.8	1	-0.273807	0.682	0.907	0.0674112	-0.338325	0.5	0.912	0.00267127
SLC25A16	0.54983	1	0.833	1.43564e-10	0.458678	1	0.759	1.24256e-08	0.401297	0.981	0.794	1.67167e-07
SLC25A17	NA	NA	NA	NA	0.113589	0.977	0.981	1	-0.0847879	0.962	1	1
SLC25A18	0.369686	0.589	0.033	0.014389	0.292198	0.591	0.056	0.000112862	0.458733	0.712	0.206	0.0120529
SLC25A19	0.552691	0.89	0.7	2.08695e-05	0.54315	0.886	0.593	4.75585e-07	0.494277	0.962	0.824	6.00999e-08
SLC25A21	-0.499935	0.055	0.8	6.2917e-11	-0.539987	0.159	0.815	1.15698e-07	-0.40254	0.058	0.794	2.36893e-08
SLC25A22	NA	NA	NA	NA	0.216687	0.886	0.667	1	NA	NA	NA	NA
SLC25A23	0.362942	0.959	0.5	0.000696638	0.32484	0.955	0.463	0.000987637	0.328667	0.942	0.471	0.00454874
SLC25A24	NA	NA	NA	NA	-0.127262	0.864	0.889	1	-0.158894	0.712	0.824	1
SLC25A25	NA	NA	NA	NA	0.223561	0.909	0.481	1	0.202582	0.885	0.529	1
SLC25A26	NA	NA	NA	NA	0.279454	1	0.963	8.77009e-08	0.180166	0.981	0.971	0.0923057
SLC25A27	-0.269051	0.014	0.567	5.11803e-07	NA	NA	NA	NA	-0.207248	0.058	0.353	1
SLC25A28	-0.162392	0.795	1	1	-0.143845	0.795	0.981	1	NA	NA	NA	NA
SLC25A29	NA	NA	NA	NA	NA	NA	NA	NA	0.168497	1	1	1
SLC25A3	0.151853	1	1	2.07529e-05	0.11915	1	1	7.56462e-06	0.103545	1	1	0.00195112
SLC25A30	-0.691207	0.329	1	9.95738e-13	-0.5588	0.545	0.981	2.99618e-10	-0.556485	0.442	0.971	1.63958e-08
SLC25A33	-0.160826	0.89	0.967	1	NA	NA	NA	NA	-0.107301	0.981	1	1
SLC25A34	-0.486949	0.11	1	1.49023e-14	-0.443855	0.182	0.981	7.35987e-12	-0.476014	0.096	1	2.59661e-13
SLC25A35	0.201445	0.918	0.367	1	0.346312	1	0.148	1.37733e-08	0.36249	1	0.441	3.26189e-05
SLC25A36	-0.0692784	0.986	1	1	-0.0830793	1	1	1	-0.0751058	1	1	1
SLC25A37	NA	NA	NA	NA	NA	NA	NA	NA	-0.117929	0.885	0.971	1
SLC25A38	0.166697	1	1	6.05173e-05	0.137405	1	0.963	0.334658	0.17815	1	0.971	0.000420452
SLC25A39	0.253969	1	1	1.44047e-10	0.209027	1	1	8.6758e-10	0.158498	1	1	2.69905e-08
SLC25A4	NA	NA	NA	NA	-0.193478	0.955	1	0.0352301	NA	NA	NA	NA
SLC25A40	-0.225297	0.466	0.767	1	-0.210264	0.818	0.944	0.184161	NA	NA	NA	NA
SLC25A42	0.195359	0.411	0.133	1	0.0742997	0.341	0.093	1	0.175	0.635	0.294	1
SLC25A43	NA	NA	NA	NA	-0.182629	0.773	0.907	1	NA	NA	NA	NA
SLC25A44	0.476186	1	1	1.14538e-10	0.442691	1	0.889	5.77382e-12	0.491456	1	0.824	3.90501e-10
SLC25A45	-0.448723	0.068	1	4.31351e-15	-0.396381	0.182	1	3.79338e-11	-0.367983	0.173	0.971	7.28516e-09
SLC25A5	0.197496	1	1	1.65891e-07	0.212812	1	1	3.72683e-09	0.145011	1	1	0.000279615
SLC26A11	0.39176	0.808	0.2	0.00233904	0.196203	0.864	0.611	1	0.213328	0.846	0.618	1
SLC26A2	-0.7006	0.11	0.967	1.11466e-14	-0.725088	0.568	1	1.21221e-12	-0.695725	0.25	1	6.52631e-12
SLC26A4	-0.57223	0.027	0.967	6.84607e-17	-0.528486	0.091	1	2.55403e-14	-0.545375	0.058	0.971	7.01972e-13
SLC26A5	-0.0998633	0.027	0.2	1	NA	NA	NA	NA	NA	NA	NA	NA
SLC26A6	-0.254994	0.904	1	0.00172398	-0.129585	0.955	1	0.368252	NA	NA	NA	NA
SLC27A1	-0.24531	0.26	0.967	8.28685e-05	-0.388318	0.25	0.981	8.06738e-12	-0.224515	0.173	0.971	1.15262e-06
SLC27A2	0.279829	0.37	0.033	1	0.693241	0.864	0.019	4.11355e-12	0.445814	0.673	0	5.88413e-05
SLC27A3	NA	NA	NA	NA	0.32322	0.636	0.148	0.000822971	0.367173	0.692	0.147	0.00916849
SLC27A4	0.180199	1	0.967	0.776586	0.258019	0.955	0.815	0.000644659	0.223229	0.942	0.912	0.0135324
SLC27A5	-0.557105	0.479	1	1.27696e-09	-0.450088	0.545	0.944	1.58365e-07	-0.298174	0.615	0.971	0.000332221
SLC27A6	NA	NA	NA	NA	0.150809	0.25	0	1	NA	NA	NA	NA
SLC28A2	-0.203904	0.096	0.833	4.49042e-09	-0.154194	0.159	0.778	0.00666112	-0.213653	0.077	0.853	4.95486e-07
SLC28A3	0.310708	0.658	0.233	0.867804	0.47937	0.909	0.185	2.77704e-09	0.536818	0.808	0.294	4.16329e-05
SLC29A1	NA	NA	NA	NA	0.672637	0.955	0.463	5.02374e-10	0.154802	1	1	0.028355
SLC29A2	0.326697	0.863	0.6	0.148648	0.385784	0.886	0.574	0.000250005	0.393497	0.942	0.676	5.51535e-05
SLC29A3	0.293353	0.534	0.333	1	0.5216	0.773	0.111	2.37457e-08	0.327237	0.654	0.265	0.698113
SLC2A1	0.175565	1	1	0.00444342	-0.0530376	1	1	1	0.0935886	1	1	0.223305
SLC2A10	-0.518285	0.055	1	5.6941e-17	-0.519028	0.114	0.981	3.15137e-12	-0.421717	0.038	0.941	2.02549e-11
SLC2A12	NA	NA	NA	NA	NA	NA	NA	NA	-0.369973	0.519	0.824	0.00465216
SLC2A14	-0.631705	0.753	1	9.71465e-11	-0.513941	0.886	1	3.60459e-12	-0.305448	0.75	1	2.84509e-05
SLC2A2	NA	NA	NA	NA	0.0915552	0.159	0	1	NA	NA	NA	NA
SLC2A3	-0.241497	1	1	4.96731e-07	-0.103734	1	1	0.080938	-0.0736176	1	1	1
SLC2A4	0.278689	0.822	0.2	0.00947777	0.189161	0.659	0.074	8.39646e-05	0.172463	0.731	0.176	0.362605
SLC2A4RG	NA	NA	NA	NA	-0.262978	0.636	0.889	0.0139088	NA	NA	NA	NA
SLC2A5	NA	NA	NA	NA	0.0398049	0.182	0.019	1	NA	NA	NA	NA
SLC2A6	-0.110138	0.014	0.5	2.36521e-05	NA	NA	NA	NA	-0.0296286	0.154	0.618	1
SLC2A8	NA	NA	NA	NA	0.205653	0.864	0.593	1	0.170214	0.731	0.588	1
SLC2A9	NA	NA	NA	NA	0.0882191	0.25	0	1	NA	NA	NA	NA
SLC30A1	-0.314614	0.726	1	0.036521	-0.354622	0.773	1	3.54565e-06	-0.611566	0.404	1	7.16461e-10
SLC30A2	NA	NA	NA	NA	NA	NA	NA	NA	-0.153727	0.212	0.676	1
SLC30A3	-0.20851	0.068	0.367	1	NA	NA	NA	NA	-0.235333	0.038	0.471	0.0215343
SLC30A4	-0.205477	0.068	0.533	0.000617602	-0.525498	0.136	0.889	1.53559e-10	-0.108879	0.019	0.353	0.523241
SLC30A5	-0.182893	0.932	1	0.105641	-0.195843	0.977	1	4.50505e-05	-0.142248	0.962	1	1
SLC30A6	0.558022	0.973	0.367	3.55272e-08	0.390965	0.932	0.444	3.59898e-05	0.434083	0.962	0.382	6.11636e-06
SLC30A7	-0.104775	0.986	1	1	-0.0832811	1	1	1	NA	NA	NA	NA
SLC31A1	NA	NA	NA	NA	NA	NA	NA	NA	0.118648	1	0.971	1
SLC31A2	NA	NA	NA	NA	0.265496	0.864	0.481	0.910405	NA	NA	NA	NA
SLC34A2	0.215332	0.74	0.367	1	0.305493	0.773	0.333	0.100492	NA	NA	NA	NA
SLC35A1	0.286443	0.945	0.833	0.0122803	0.188643	0.955	0.852	1	0.223284	0.923	0.882	1
SLC35A2	-0.151344	0.863	1	1	NA	NA	NA	NA	NA	NA	NA	NA
SLC35A3	-0.424755	0.753	1	2.40263e-08	-0.385473	0.864	1	2.414e-09	-0.318445	0.942	1	1.34873e-06
SLC35A4	NA	NA	NA	NA	0.0911706	1	1	1	0.101636	1	1	1
SLC35A5	-0.140093	0.959	1	1	-0.190757	0.977	1	0.000441555	-0.0780654	1	1	1
SLC35B1	0.0948722	0.986	1	0.685345	0.0816524	1	1	0.0837406	0.143964	0.981	1	0.00195112
SLC35B4	NA	NA	NA	NA	-0.154984	0.977	0.981	0.0911532	-0.0872197	1	1	1
SLC35C1	NA	NA	NA	NA	0.206859	0.932	0.667	1	0.298871	0.827	0.588	0.463619
SLC35D1	-0.471693	0.699	1	8.73869e-08	-0.317283	0.932	1	4.542e-08	-0.175292	0.865	1	1
SLC35D3	-0.184279	0.014	0.733	4.20642e-11	-0.204838	0.023	0.722	1.50694e-07	-0.202232	0.019	0.735	5.3244e-08
SLC35E1	-0.228864	0.959	1	0.000178739	-0.239599	0.955	1	5.99259e-07	-0.274535	0.962	1	1.56827e-05
SLC35E2B	-0.488748	0.658	1	1.62493e-08	-0.574865	0.795	1	1.35178e-12	-0.52364	0.75	1	3.56133e-10
SLC35E4	0.448747	0.932	0.833	5.00994e-06	0.556667	0.932	0.611	7.84247e-09	0.368446	0.827	0.529	0.0133507
SLC35F1	NA	NA	NA	NA	-0.229898	0.182	0.389	1	-0.403784	0.115	0.706	0.000124787
SLC35F2	0.156954	0.986	1	0.261606	0.292756	1	0.889	5.82394e-05	0.0950834	1	1	1
SLC35F5	NA	NA	NA	NA	-0.122268	0.977	0.963	1	0.310968	0.904	0.618	0.0296591
SLC36A1	-0.263459	0.712	1	0.323641	-0.155252	0.818	0.87	1	-0.317373	0.788	0.971	0.000683692
SLC36A2	-0.428443	0.288	1	2.1263e-09	-0.371368	0.455	1	6.86826e-09	-0.373082	0.365	1	6.47478e-07
SLC36A4	-0.295869	0.288	0.7	0.0497812	-0.356977	0.795	0.944	1.34549e-05	NA	NA	NA	NA
SLC37A3	0.179859	1	1	0.00153614	NA	NA	NA	NA	NA	NA	NA	NA
SLC37A4	0.232326	0.973	1	0.000157259	NA	NA	NA	NA	0.149152	1	1	0.000661447
SLC38A1	NA	NA	NA	NA	0.515902	0.955	0.463	1.83958e-07	NA	NA	NA	NA
SLC38A10	-0.199259	0.836	1	1	-0.23032	0.841	1	0.0020074	-0.322693	0.827	1	4.00628e-07
SLC38A2	0.525633	0.986	0.667	9.32667e-06	NA	NA	NA	NA	NA	NA	NA	NA
SLC38A3	NA	NA	NA	NA	0.288003	0.545	0.037	0.000224204	0.123844	0.192	0	1
SLC38A4	NA	NA	NA	NA	0.0470924	0.205	0.019	1	NA	NA	NA	NA
SLC38A7	NA	NA	NA	NA	NA	NA	NA	NA	0.225587	0.962	0.941	0.00330093
SLC38A8	-0.185056	0.014	0.367	0.00555343	NA	NA	NA	NA	NA	NA	NA	NA
SLC38A9	NA	NA	NA	NA	-0.127519	0.955	1	1	NA	NA	NA	NA
SLC39A1	NA	NA	NA	NA	0.135644	1	1	2.22786e-05	0.23014	1	1	3.22905e-07
SLC39A10	0.631631	1	0.567	3.18245e-10	0.175072	0.977	0.944	1	0.201724	1	0.971	0.00132219
SLC39A11	NA	NA	NA	NA	-0.206381	0.727	0.833	1	NA	NA	NA	NA
SLC39A13	-0.322402	0.342	0.867	0.014325	-0.223759	0.773	0.981	0.953001	NA	NA	NA	NA
SLC39A14	0.225679	0.932	0.8	1	0.235721	1	0.963	0.148241	-0.133776	0.981	1	0.0701988
SLC39A3	0.466718	0.89	0.7	8.29266e-05	0.553058	0.977	0.444	4.55701e-11	0.598252	0.981	0.382	1.92424e-09
SLC39A6	NA	NA	NA	NA	0.151691	0.977	0.87	1	0.386459	0.942	0.5	0.0020213
SLC39A7	0.267207	0.918	0.533	0.0644378	0.239203	1	0.667	0.0465897	0.378255	0.962	0.441	3.78296e-05
SLC39A8	-0.465532	0.096	0.733	1.29737e-07	-0.575973	0.25	0.833	3.48811e-07	NA	NA	NA	NA
SLC39A9	-0.174635	0.973	1	0.0298501	-0.0927865	0.977	1	1	-0.105086	0.942	1	1
SLC3A1	-0.475611	0.123	0.867	2.37051e-09	-0.153678	0.5	0.759	1	-0.424989	0.058	0.882	1.82881e-10
SLC3A2	0.700038	1	1	3.19864e-11	0.677824	1	0.963	3.64022e-13	0.772468	1	0.971	9.86999e-11
SLC40A1	NA	NA	NA	NA	NA	NA	NA	NA	0.401229	0.712	0.265	0.0401379
SLC41A1	-0.294377	0.438	0.733	0.702758	-0.270017	0.705	0.796	0.83667	-0.152951	0.846	0.941	1
SLC41A2	-0.751723	0.37	1	1.39844e-12	-0.851829	0.523	1	4.42274e-13	-0.510494	0.442	1	9.8116e-09
SLC41A3	-0.364369	0.671	1	1.12793e-05	-0.182792	0.886	1	0.000317101	-0.160508	0.827	1	1
SLC43A2	-0.203329	0.74	1	1	NA	NA	NA	NA	0.244281	0.827	0.647	0.610975
SLC43A3	NA	NA	NA	NA	0.0685601	0.205	0	1	NA	NA	NA	NA
SLC44A1	-0.265014	0.986	1	1.73125e-05	-0.16392	1	1	0.00125848	-0.281974	1	1	2.09169e-08
SLC44A2	0.495426	1	0.9	9.09373e-11	0.55811	1	0.796	1.34011e-11	0.226931	1	1	2.69905e-08
SLC44A3	NA	NA	NA	NA	-0.313244	0.295	0.667	0.286695	-0.249515	0.25	0.676	0.95404
SLC44A5	NA	NA	NA	NA	-0.341665	0.273	0.593	1	NA	NA	NA	NA
SLC46A1	-0.351919	0.329	0.733	0.00102273	NA	NA	NA	NA	NA	NA	NA	NA
SLC47A1	0.510029	0.863	0.3	0.000188342	0.204425	0.455	0.204	1	0.36453	0.904	0.588	0.00801387
SLC4A11	0.222859	0.986	0.933	0.0110678	0.529341	0.932	0.296	1.88665e-08	0.349708	0.981	0.706	0.000152839
SLC4A2	0.210455	0.959	1	0.0166539	0.390219	1	0.963	2.23385e-11	0.326275	1	0.971	1.72629e-08
SLC4A5	NA	NA	NA	NA	0.168974	0.977	0.87	1	NA	NA	NA	NA
SLC4A7	NA	NA	NA	NA	NA	NA	NA	NA	-0.182428	0.788	0.765	1
SLC4A8	0.604796	0.986	0.033	5.4126e-11	0.464294	0.955	0.019	9.23235e-15	0.388629	0.962	0.088	4.88134e-08
SLC4A9	-0.104914	0.041	0.5	0.000377004	-0.0645152	0	0.296	1	-0.0440071	0.096	0.353	1
SLC50A1	NA	NA	NA	NA	0.160268	0.909	1	1	0.0814351	0.923	1	1
SLC5A10	NA	NA	NA	NA	0.227335	0.818	0.444	0.0100886	0.283821	0.712	0.206	0.00523767
SLC5A11	-0.0948188	0.068	0.3	1	NA	NA	NA	NA	NA	NA	NA	NA
SLC5A3	-0.236887	0.795	0.833	0.632101	-0.1828	0.909	0.833	1	NA	NA	NA	NA
SLC5A5	0.563759	0.795	0.033	1.24664e-06	0.671093	1	0.037	8.11199e-16	0.684086	1	0	1.29009e-11
SLC5A6	-0.0980922	1	1	0.121232	NA	NA	NA	NA	NA	NA	NA	NA
SLC5A8	-0.129625	0.014	0.567	2.81133e-07	-0.075839	0	0.407	0.0373046	-0.0953041	0.019	0.382	0.158668
SLC5A9	NA	NA	NA	NA	-0.325822	0.159	0.556	0.068077	NA	NA	NA	NA
SLC6A14	NA	NA	NA	NA	NA	NA	NA	NA	-0.320453	0	0.412	0.0096714
SLC6A15	NA	NA	NA	NA	NA	NA	NA	NA	-0.266949	0.096	0.529	0.027345
SLC6A19	0.335386	1	0.867	2.96621e-06	0.344122	1	0.722	6.24642e-05	0.628837	0.923	0.324	2.62136e-08
SLC6A20	-0.186679	0.041	0.533	5.35986e-05	-0.328469	0.114	0.574	0.0209554	NA	NA	NA	NA
SLC6A3	NA	NA	NA	NA	0.142595	0.432	0	0.00185235	NA	NA	NA	NA
SLC6A6	0.427957	1	0.833	2.47269e-07	0.277215	0.977	0.796	0.000278093	0.251535	1	0.971	7.57428e-05
SLC6A8	NA	NA	NA	NA	NA	NA	NA	NA	0.10931	1	1	1
SLC6A9	NA	NA	NA	NA	0.288737	0.659	0.093	9.24819e-05	0.172771	0.788	0.559	1
SLC7A1	-0.114942	0.096	0.3	1	NA	NA	NA	NA	NA	NA	NA	NA
SLC7A11	NA	NA	NA	NA	-0.228231	0.932	0.944	0.480787	-0.24934	0.923	0.971	0.000693306
SLC7A2	-0.156772	0.932	0.933	1	NA	NA	NA	NA	NA	NA	NA	NA
SLC7A3	0.570164	0.945	0.667	1.04413e-05	0.436444	0.659	0.481	0.454959	NA	NA	NA	NA
SLC7A4	NA	NA	NA	NA	0.596776	0.864	0.259	1.0138e-07	0.541941	0.788	0.471	0.0147008
SLC7A5	NA	NA	NA	NA	0.458468	1	0.815	5.73134e-10	0.26204	1	0.941	0.00062907
SLC7A6	0.433614	1	0.633	3.33781e-06	0.154904	1	0.87	1	0.158179	1	0.882	1
SLC7A7	0.664795	0.973	0.733	3.01964e-09	0.300385	1	0.926	4.73194e-10	0.600003	0.981	0.647	1.69507e-09
SLC7A8	0.64526	1	0.533	2.2067e-08	0.332989	1	0.944	1.98804e-11	0.805802	1	0.676	8.99064e-10
SLC8A1	NA	NA	NA	NA	0.043433	0.409	0.074	1	NA	NA	NA	NA
SLC8A3	NA	NA	NA	NA	0.0735089	0.227	0	1	NA	NA	NA	NA
SLC9A1	NA	NA	NA	NA	NA	NA	NA	NA	-0.0996427	1	1	1
SLC9A3	NA	NA	NA	NA	0.0387475	0.25	0.037	1	NA	NA	NA	NA
SLC9A3R1	-0.0914093	1	1	1	-0.104265	1	1	0.0199208	-0.0825706	1	1	0.251902
SLC9A3R2	0.418374	0.671	0	0.00013585	0.223379	0.5	0.019	0.000461291	0.573289	0.981	0.088	1.68386e-10
SLC9A7	0.149459	0.452	0.133	1	0.0795392	0.5	0.037	0.00360341	NA	NA	NA	NA
SLCO1A2	-0.674484	0.521	1	6.76705e-10	-0.553464	0.705	0.963	1.33485e-08	-0.642859	0.596	1	1.18189e-10
SLCO1B3	NA	NA	NA	NA	NA	NA	NA	NA	0.134205	0.288	0.059	1
SLCO1B7	-0.111676	0.027	0.2	1	-0.185071	0.023	0.333	1	-0.166779	0.038	0.294	1
SLCO1C1	NA	NA	NA	NA	NA	NA	NA	NA	0.0946028	0.327	0.059	1
SLCO2A1	NA	NA	NA	NA	0.342909	1	0.537	0.0412898	0.188568	0.462	0.206	1
SLCO2B1	-0.178303	0.274	0.633	1	-0.0964649	0.364	0.63	1	NA	NA	NA	NA
SLCO4A1	NA	NA	NA	NA	0.563484	0.727	0.019	6.32119e-09	0.31426	0.519	0.118	1
SLCO4C1	-0.444193	0.822	1	1.89198e-09	-0.41159	0.727	0.981	8.28217e-06	-0.196233	0.942	1	0.00103361
SLCO5A1	0.191512	0.411	0.067	1	0.0616657	0.182	0.019	1	NA	NA	NA	NA
SLFN13	NA	NA	NA	NA	-0.118249	0.045	0.315	1	NA	NA	NA	NA
SLFNL1	NA	NA	NA	NA	-0.156662	0.068	0.259	1	NA	NA	NA	NA
SLIRP	0.259675	1	1	5.61167e-09	0.242564	1	1	2.11518e-12	0.247259	1	1	1.16814e-09
SLIT1	-0.211939	0.041	0.6	7.49572e-07	-0.18077	0.205	0.5	1	-0.168629	0.019	0.471	0.00398174
SLITRK1	-0.0800765	0.384	0.533	1	NA	NA	NA	NA	-0.137659	0.288	0.559	1
SLITRK2	0.300637	0.795	0	7.11672e-07	0.201705	0.636	0	2.13549e-07	0.110499	0.462	0	0.0873914
SLITRK3	-0.049916	0	0.1	1	NA	NA	NA	NA	NA	NA	NA	NA
SLITRK4	0.0189906	0.397	0.067	1	NA	NA	NA	NA	NA	NA	NA	NA
SLK	NA	NA	NA	NA	-0.0667416	1	1	1	NA	NA	NA	NA
SLMAP	-0.134413	0.986	1	0.643632	-0.164718	1	1	4.70575e-05	-0.108554	1	0.971	1
SLMO1	-0.114064	0.096	0.367	1	NA	NA	NA	NA	-0.205848	0.135	0.559	0.595183
SLN	NA	NA	NA	NA	0.209471	0.227	0	1	0.14658	0.192	0	1
SLPI	NA	NA	NA	NA	NA	NA	NA	NA	0.305092	0.385	0.059	1
SLU7	NA	NA	NA	NA	-0.048007	1	1	1	-0.0610334	1	1	1
SLX4	-0.225332	0.438	0.767	1	-0.174258	0.659	0.778	1	NA	NA	NA	NA
SMAD1	-0.226011	0.493	0.7	1	-0.25005	0.659	0.833	1	NA	NA	NA	NA
SMAD2	-0.163342	1	1	0.00159884	-0.212164	1	1	5.74861e-06	-0.188714	0.981	1	0.000128441
SMAD3	-0.439091	0.603	0.933	1.47134e-05	NA	NA	NA	NA	NA	NA	NA	NA
SMAD4	-0.315821	1	1	6.63813e-08	-0.35477	0.977	1	6.28712e-11	-0.327843	1	1	1.16814e-09
SMAD5	-0.0969998	1	1	1	-0.173682	1	1	2.43455e-05	-0.140981	1	1	0.0110794
SMAD5-AS1	0.121565	0.26	0	1	0.138312	0.455	0.037	0.0240983	0.185776	0.346	0	1
SMAD6	NA	NA	NA	NA	0.136242	0.682	0.333	1	NA	NA	NA	NA
SMAD7	NA	NA	NA	NA	NA	NA	NA	NA	-0.193674	0.962	1	3.56949e-05
SMAD9	NA	NA	NA	NA	0.268016	0.955	0.815	0.678016	-0.070846	0.827	0.882	1
SMAGP	NA	NA	NA	NA	0.29088	1	0.981	1.85346e-07	0.235776	1	0.971	6.11887e-05
SMAP1	NA	NA	NA	NA	-0.081427	1	0.981	1	-0.0792299	1	1	1
SMAP2	-0.224435	0.507	0.867	1	-0.389194	0.795	0.926	1.95053e-05	-0.201519	0.558	0.882	1
SMARCA1	NA	NA	NA	NA	NA	NA	NA	NA	-0.165419	0.173	0.441	1
SMARCA2	NA	NA	NA	NA	0.477775	0.909	0.315	1.90709e-07	NA	NA	NA	NA
SMARCA4	-0.0718414	1	1	1	-0.115996	1	1	0.00063692	NA	NA	NA	NA
SMARCA5	-0.164215	1	1	1.58077e-05	-0.159432	1	1	1.35252e-06	-0.208947	1	1	3.03932e-07
SMARCAD1	NA	NA	NA	NA	-0.0976799	1	1	0.803438	-0.157364	1	1	4.55152e-06
SMARCAL1	-0.184962	0.822	0.967	1	NA	NA	NA	NA	-0.154832	0.846	0.971	1
SMARCC1	NA	NA	NA	NA	NA	NA	NA	NA	-0.113916	1	1	0.0796888
SMARCD1	-0.170248	0.973	1	0.41235	-0.253682	0.977	1	2.61533e-06	-0.218993	1	1	2.18406e-05
SMARCD2	0.198774	0.986	1	0.000682809	0.150971	1	1	0.00419931	0.173821	1	1	0.00185898
SMARCD3	NA	NA	NA	NA	-0.230186	0.25	0.648	0.229061	NA	NA	NA	NA
SMARCE1	NA	NA	NA	NA	-0.118786	1	1	0.000563956	-0.0773303	1	1	1
SMC1A	NA	NA	NA	NA	-0.149271	1	1	1.63063e-05	-0.0886078	1	1	1
SMC1B	NA	NA	NA	NA	0.0851994	0.455	0	0.000728575	0.0465194	0.404	0.118	1
SMC2	-0.0801522	1	1	1	-0.101945	1	1	0.148251	-0.161583	1	1	5.8916e-07
SMC3	-0.0676343	1	1	1	-0.0750523	1	1	1	-0.065444	1	1	1
SMC4	-0.10724	1	1	0.00380539	-0.143953	1	1	1.86454e-05	-0.166549	1	1	4.47753e-08
SMC5	-0.0986196	1	1	1	-0.151861	1	1	0.0154612	-0.132882	1	1	0.295499
SMC6	-0.122657	1	1	0.0474953	-0.275573	1	1	1.47052e-10	-0.179359	1	1	1.7059e-06
SMCHD1	-0.19623	1	1	0.0102714	-0.319181	0.977	1	2.56298e-09	-0.274816	0.962	0.971	7.57861e-06
SMCR8	-0.272954	0.466	0.8	0.22546	NA	NA	NA	NA	-0.336405	0.692	0.853	0.0031071
SMEK1	-0.124743	1	1	0.483987	-0.0749021	1	1	0.628033	-0.0764513	1	1	1
SMG1	-0.303988	1	1	2.93216e-09	-0.263049	1	1	6.67862e-09	-0.288738	1	1	5.03566e-09
SMG5	0.135429	0.973	1	0.776549	0.198837	0.977	0.981	0.000129182	0.168047	1	1	0.0385002
SMG6	-0.173549	0.918	1	1	-0.263983	0.841	0.981	0.00257831	-0.192936	0.942	0.971	0.104537
SMG7	-0.119616	0.986	1	1	NA	NA	NA	NA	-0.125268	0.981	1	0.0182008
SMO	NA	NA	NA	NA	NA	NA	NA	NA	-0.524725	0.231	0.794	2.69295e-05
SMOX	0.433787	0.959	0.8	6.82333e-05	0.343717	1	0.889	2.09407e-08	0.690208	0.981	0.529	2.24525e-09
SMPD1	0.248656	0.753	0.433	1	NA	NA	NA	NA	NA	NA	NA	NA
SMPD2	0.215246	0.753	0.9	1	0.178998	0.795	0.852	1	0.22564	0.865	0.824	0.309524
SMPD3	NA	NA	NA	NA	NA	NA	NA	NA	-0.209066	0.442	0.647	1
SMPD4	-0.22304	0.973	1	1.13942e-06	-0.139415	1	1	3.62016e-05	-0.128955	1	1	0.00153078
SMPDL3A	-0.131566	1	1	1	NA	NA	NA	NA	NA	NA	NA	NA
SMPDL3B	NA	NA	NA	NA	0.521683	0.636	0	2.13549e-07	0.229466	0.288	0	1
SMS	0.130686	1	1	1	NA	NA	NA	NA	-0.0849453	1	1	1
SMTN	0.440855	0.781	0.233	0.00026879	0.411758	0.932	0.574	4.65267e-07	0.468973	0.865	0.382	1.28403e-05
SMTNL1	NA	NA	NA	NA	NA	NA	NA	NA	-0.122241	0	0.265	1
SMTNL2	NA	NA	NA	NA	-0.318502	0.318	0.778	0.019713	NA	NA	NA	NA
SMU1	-0.145694	1	1	0.00411247	-0.0592806	1	1	1	-0.0860558	1	1	0.750935
SMURF1	-0.171483	0.836	0.9	1	-0.180946	0.909	0.87	1	-0.251673	0.788	0.941	0.0284418
SMURF2	-0.104038	0.959	0.967	1	-0.344678	0.909	1	2.88367e-07	-0.252336	0.942	1	9.86622e-05
SMYD2	NA	NA	NA	NA	0.328742	0.977	0.778	0.000722205	0.261869	0.942	0.794	0.0260529
SMYD3	NA	NA	NA	NA	NA	NA	NA	NA	-0.171022	0.827	0.971	1
SMYD4	0.367543	0.822	0.2	0.00021797	0.229405	0.795	0.426	0.448025	0.313245	0.731	0.324	0.0729071
SMYD5	-0.104255	0.959	1	1	NA	NA	NA	NA	NA	NA	NA	NA
SNAI1	NA	NA	NA	NA	0.28522	0.955	0.685	0.041414	0.372573	0.885	0.588	0.0108083
SNAI3	-0.0554705	0.041	0.233	1	-0.141289	0.068	0.407	1	NA	NA	NA	NA
SNAP23	0.102408	1	1	1	NA	NA	NA	NA	0.0826152	1	1	1
SNAP25	NA	NA	NA	NA	NA	NA	NA	NA	0.0858668	0.192	0	1
SNAP29	-0.26489	0.904	1	1.97197e-05	-0.197146	0.909	0.981	0.000304255	-0.343056	0.904	1	1.51969e-09
SNAP47	0.291734	0.986	0.9	0.00113518	0.308207	1	0.833	7.45027e-06	0.34075	0.981	0.882	1.12691e-06
SNAPC2	NA	NA	NA	NA	-0.199937	0.818	1	1	NA	NA	NA	NA
SNAPC3	NA	NA	NA	NA	-0.0873201	1	0.981	1	-0.148525	0.981	1	0.644749
SNAPC4	NA	NA	NA	NA	0.30218	0.955	0.556	7.67955e-05	0.272548	0.923	0.824	0.00123005
SNAPIN	0.147111	0.973	1	1	0.150663	0.977	0.926	1	0.156721	0.923	0.971	0.272371
SNCAIP	NA	NA	NA	NA	0.0371081	0.364	0.056	1	0.121505	0.385	0	0.83815
SNCG	NA	NA	NA	NA	NA	NA	NA	NA	-0.165294	0.212	0.824	0.410544
SND1	NA	NA	NA	NA	NA	NA	NA	NA	0.0790812	1	1	1
SNED1	-0.402215	0.164	0.733	4.45456e-06	NA	NA	NA	NA	-0.347484	0.077	0.676	2.1006e-05
SNF8	NA	NA	NA	NA	0.052064	1	1	1	NA	NA	NA	NA
SNHG1	0.104221	1	1	1	0.118162	1	1	0.0992052	0.0832594	1	1	1
SNHG10	NA	NA	NA	NA	0.34092	1	0.704	0.000112488	NA	NA	NA	NA
SNHG11	0.240214	0.904	0.9	0.0115748	0.330092	0.886	0.685	0.0219272	0.28699	0.827	0.794	0.0494696
SNHG12	0.293061	1	1	1.21976e-09	0.242916	1	0.981	2.10609e-08	0.257743	1	1	3.26509e-08
SNHG5	0.223151	1	1	2.60606e-07	0.230158	1	1	1.02195e-09	0.111226	1	1	0.389604
SNHG6	0.144897	1	1	0.000741161	0.338003	1	1	4.87139e-12	0.16562	1	1	2.71924e-05
SNHG8	0.321348	1	1	5.10126e-11	0.328462	1	0.981	1.6714e-11	0.320103	1	1	1.42881e-09
SNIP1	-0.17339	0.822	0.967	1	-0.1675	0.932	0.907	0.149901	-0.153977	0.904	0.941	1
SNN	-0.160054	0.315	0.667	1	-0.306901	0.545	0.833	0.00853589	-0.245799	0.365	0.882	0.123045
SNPH	0.238646	0.37	0	1	NA	NA	NA	NA	NA	NA	NA	NA
SNRK	NA	NA	NA	NA	NA	NA	NA	NA	-0.148966	0.865	0.882	1
SNRNP200	NA	NA	NA	NA	-0.0479403	1	1	1	NA	NA	NA	NA
SNRNP25	0.153841	0.986	1	9.37028e-05	0.246506	1	0.981	2.57489e-10	0.276778	1	1	2.61096e-10
SNRNP27	NA	NA	NA	NA	0.0580402	1	1	1	NA	NA	NA	NA
SNRNP35	0.204215	0.904	0.967	0.0108015	0.181019	0.864	0.852	1	0.263307	0.942	1	5.79598e-05
SNRNP40	0.233092	0.986	1	7.00477e-07	0.299056	1	0.981	5.29735e-11	0.302671	1	1	3.94333e-10
SNRNP48	-0.174549	0.795	0.9	1	NA	NA	NA	NA	NA	NA	NA	NA
SNRNP70	0.188225	0.986	1	0.0674918	0.150833	1	1	1	0.129108	0.942	1	1
SNRPA	0.299424	1	1	5.92158e-09	0.331451	1	0.981	3.75562e-11	0.321463	1	1	2.27429e-10
SNRPA1	-0.0770553	1	1	1	-0.079344	1	1	0.086636	-0.11499	1	1	7.18163e-05
SNRPB	0.224905	1	1	1.61489e-10	0.204928	1	1	5.00284e-11	0.186686	1	1	5.54967e-07
SNRPB2	NA	NA	NA	NA	NA	NA	NA	NA	0.0961143	1	1	0.197821
SNRPC	0.242178	1	1	5.40648e-11	0.215434	1	1	7.81199e-12	0.222039	1	1	6.35701e-10
SNRPD2	0.211139	1	1	6.59268e-09	0.194046	1	1	1.07918e-09	0.206524	1	1	2.27998e-09
SNRPD3	0.136275	1	1	0.0031315	0.0933166	1	1	0.19945	0.0973228	1	1	0.021752
SNRPE	-0.0894743	1	1	0.0143687	-0.0827739	1	1	0.0466352	-0.107097	1	1	0.00804021
SNRPF	0.129828	1	1	0.00731229	0.149212	1	1	2.54478e-05	0.117821	1	1	0.000104077
SNTB2	-0.286336	0.877	0.967	0.000473923	-0.161479	0.977	0.963	0.99391	-0.196315	0.962	1	0.0034655
SNTG1	-0.111473	0.014	0.567	5.93798e-07	-0.14066	0.023	0.593	0.000119757	-0.102786	0.019	0.471	0.0108312
SNUPN	0.133566	0.918	0.967	1	0.242893	0.932	0.833	0.133863	0.156323	0.942	0.882	1
SNW1	0.116104	1	1	0.0128535	0.0854008	1	1	1	0.097742	1	1	1
SNX1	-0.423077	0.658	0.967	2.06415e-06	-0.292588	0.932	0.981	7.72925e-06	-0.259308	0.865	1	0.0012491
SNX10	NA	NA	NA	NA	-0.322271	0.773	0.889	0.00117936	NA	NA	NA	NA
SNX12	-0.155409	0.863	0.967	1	-0.279177	0.864	0.981	0.000208432	NA	NA	NA	NA
SNX13	-0.191319	0.945	1	0.483744	-0.240299	0.909	0.981	0.00130685	-0.178881	0.885	0.941	1
SNX14	-0.285846	0.808	1	0.00268728	-0.23201	1	1	1.07199e-07	-0.175687	0.942	1	1
SNX18	-0.457766	0.945	1	1.89139e-09	-0.365027	0.955	1	1.99969e-08	-0.508594	0.923	1	9.84122e-11
SNX19	-0.44178	0.356	0.933	1.5696e-06	-0.478498	0.568	0.926	9.89338e-09	-0.360249	0.481	0.912	0.00122524
SNX2	0.110484	1	1	0.0028956	0.112133	1	1	0.00286166	0.12435	1	1	0.000442295
SNX20	NA	NA	NA	NA	NA	NA	NA	NA	-0.024172	0	0.147	1
SNX21	NA	NA	NA	NA	NA	NA	NA	NA	0.184457	0.846	0.588	1
SNX22	0.452204	0.973	0	7.09369e-11	0.509112	1	0.148	6.75061e-12	0.533908	1	0.088	3.35512e-11
SNX24	0.145002	0.973	0.967	0.585438	-0.0738281	0.955	1	1	NA	NA	NA	NA
SNX27	0.121801	1	1	1	NA	NA	NA	NA	-0.0615158	1	1	1
SNX29	0.264626	0.712	0.033	0.000294862	0.279123	0.795	0.093	1.20473e-07	0.262516	0.673	0.147	0.0332786
SNX30	-0.160433	0.822	0.933	1	NA	NA	NA	NA	-0.203811	0.942	1	0.0101084
SNX33	NA	NA	NA	NA	0.194526	0.841	0.463	1	NA	NA	NA	NA
SNX4	NA	NA	NA	NA	NA	NA	NA	NA	0.145021	0.981	1	0.0309561
SNX5	0.0642021	1	1	1	NA	NA	NA	NA	NA	NA	NA	NA
SNX6	0.360388	1	1	2.35776e-09	0.198174	1	1	8.34135e-08	0.209828	1	1	2.87611e-08
SNX7	NA	NA	NA	NA	-0.248294	0.864	1	0.0071035	-0.338931	0.731	1	9.65821e-05
SNX8	0.289972	0.973	1	3.42192e-06	NA	NA	NA	NA	0.180438	1	0.971	0.0208063
SNX9	-0.239848	0.836	1	1	-0.310714	0.932	1	7.35651e-10	-0.288775	0.865	1	1.33452e-06
SOAT1	NA	NA	NA	NA	-0.228525	1	1	2.6178e-07	NA	NA	NA	NA
SOAT2	0.498998	0.89	0.367	1.60914e-05	0.577511	0.886	0.185	3.18264e-10	NA	NA	NA	NA
SOBP	NA	NA	NA	NA	NA	NA	NA	NA	0.0735069	0.25	0.029	1
SOCS1	-0.171493	0.315	0.667	1	0.500355	0.818	0.278	6.69871e-06	0.232021	0.712	0.588	1
SOCS3	0.240816	0.726	0.567	1	0.285741	0.955	0.815	0.528732	NA	NA	NA	NA
SOCS4	NA	NA	NA	NA	NA	NA	NA	NA	-0.0950799	1	1	1
SOCS6	-0.220065	0.849	0.967	0.170062	-0.168717	1	1	0.0391534	-0.232918	0.885	1	0.00213864
SOCS7	NA	NA	NA	NA	NA	NA	NA	NA	-0.164607	0.981	1	1
SOD1	0.0797731	1	1	0.664178	0.090039	1	1	0.0927169	0.0929571	1	1	0.0199003
SOD2	0.350162	1	1	3.87994e-07	0.199575	1	0.981	3.51253e-07	0.165734	1	1	5.49715e-05
SOHLH2	-0.663921	0.329	1	4.75703e-11	-0.459818	0.477	0.852	2.72517e-05	-0.516153	0.635	0.971	4.30066e-07
SON	-0.0660758	1	1	1	-0.11172	1	1	0.00051989	-0.118941	1	1	0.000309776
SORBS1	-0.236132	1	1	1.6757e-06	-0.306532	1	0.963	1.22977e-06	NA	NA	NA	NA
SORBS2	-0.0814322	0.082	0.4	0.426415	-0.1029	0.227	0.611	1	-0.116737	0.038	0.471	0.024393
SORBS3	NA	NA	NA	NA	-0.205337	0.659	0.981	0.0963095	NA	NA	NA	NA
SORCS3	-0.133157	0.068	0.267	1	-0.178034	0.045	0.315	1	-0.207305	0	0.353	0.0811853
SORD	-0.195409	0.164	0.5	1	NA	NA	NA	NA	-0.434846	0.365	0.882	1.55692e-05
SORL1	NA	NA	NA	NA	NA	NA	NA	NA	-0.434732	0.577	0.941	7.28895e-06
SORT1	NA	NA	NA	NA	NA	NA	NA	NA	-0.0944785	1	1	1
SOS1	-0.30818	0.918	1	1.37672e-06	-0.251482	0.955	0.981	2.03734e-05	-0.124167	1	0.941	1
SOS2	-0.375248	0.616	0.933	2.93592e-05	-0.418884	0.705	0.944	7.81176e-07	-0.3005	0.692	0.882	0.0378924
SOX11	NA	NA	NA	NA	0.00861996	0.227	0.019	1	NA	NA	NA	NA
SOX13	-0.309974	0.795	1	0.000867271	-0.140255	0.909	1	1	NA	NA	NA	NA
SOX15	NA	NA	NA	NA	0.574725	0.932	0.704	2.38269e-08	NA	NA	NA	NA
SOX17	NA	NA	NA	NA	-0.328963	0.932	1	7.56079e-06	-0.0890465	0.212	0.794	0.0613139
SOX2	NA	NA	NA	NA	NA	NA	NA	NA	-0.217049	0.981	1	0.000309776
SOX4	0.104512	1	1	1	0.29549	1	0.944	2.77871e-05	0.177517	1	1	0.00132219
SOX5	NA	NA	NA	NA	NA	NA	NA	NA	-0.261764	0.038	0.5	0.00451591
SOX6	NA	NA	NA	NA	-0.0868126	0.182	0.407	1	-0.0867404	0.154	0.5	0.773255
SOX7	-0.216056	0.11	0.867	3.71217e-08	-0.185904	0.227	0.944	5.49615e-06	-0.243216	0.096	0.912	2.8303e-08
SOX9	0.314663	0.603	0.067	0.0510572	0.220105	0.795	0.222	0.0630444	0.28434	0.769	0.324	0.339221
SP1	NA	NA	NA	NA	-0.142206	1	1	0.00374485	-0.0914928	1	1	1
SP100	-0.34101	0.548	1	3.10716e-10	-0.247147	0.523	0.926	6.66674e-10	-0.203655	0.615	1	9.97235e-10
SP140	NA	NA	NA	NA	NA	NA	NA	NA	-0.118998	0.038	0.235	1
SP140L	0.138951	0.233	0	1	0.210652	0.455	0	0.000728575	0.272992	0.519	0.029	0.0475102
SP3	-0.120789	1	0.967	1	-0.268357	0.977	1	3.93079e-09	-0.0887835	1	1	1
SP6	NA	NA	NA	NA	0.655334	0.841	0.333	1.50525e-07	0.373842	0.827	0.5	0.0842719
SP7	NA	NA	NA	NA	0.212676	0.455	0	0.000728575	NA	NA	NA	NA
SP8	NA	NA	NA	NA	-0.317229	0.977	1	3.30199e-06	-0.378211	0.788	1	3.43621e-05
SPA17	0.30032	0.918	0.833	0.008698	0.526277	0.864	0.37	1.2594e-06	0.309638	0.962	0.647	0.251379
SPACA1	-0.0350852	0	0.1	1	NA	NA	NA	NA	NA	NA	NA	NA
SPAG1	NA	NA	NA	NA	0.103235	0.614	0.241	1	NA	NA	NA	NA
SPAG16	NA	NA	NA	NA	NA	NA	NA	NA	-0.188825	0.481	0.735	1
SPAG4	NA	NA	NA	NA	NA	NA	NA	NA	-0.153953	0.192	0.5	1
SPAG5	0.133587	0.986	1	0.0119302	0.0742602	1	1	1	NA	NA	NA	NA
SPAG7	0.147593	0.973	1	0.0200162	0.0624294	1	1	1	0.184722	1	1	9.4976e-06
SPAG9	-0.315441	0.959	1	9.57826e-09	-0.326968	1	1	9.88078e-12	-0.159371	1	1	0.00346595
SPARC	0.600358	1	0.933	3.76113e-08	-0.116537	1	1	1	NA	NA	NA	NA
SPAST	-0.265009	0.904	1	6.57139e-05	-0.24931	0.977	1	1.3628e-05	-0.262162	1	1	9.47916e-07
SPATA13	-0.144352	0.521	0.967	0.589687	0.227191	0.909	0.963	0.303362	NA	NA	NA	NA
SPATA17	NA	NA	NA	NA	0.16829	0.409	0.037	0.197529	NA	NA	NA	NA
SPATA18	0.206312	0.411	0	0.785943	0.226693	0.5	0.019	0.000461291	0.175017	0.346	0	1
SPATA2	-0.151812	0.918	1	1	NA	NA	NA	NA	-0.11485	0.942	1	1
SPATA22	-0.29528	0.616	0.833	0.745559	-0.594352	0.5	0.944	6.13322e-08	-0.265627	0.654	0.912	1
SPATA2L	NA	NA	NA	NA	0.335486	0.705	0.315	0.0144689	0.424753	0.712	0.176	0.00219652
SPATA5	0.211093	0.904	0.433	1	NA	NA	NA	NA	0.214572	0.981	0.676	0.692591
SPATA5L1	-0.227992	0.753	0.967	0.109649	0.151441	0.977	0.852	1	NA	NA	NA	NA
SPATA6	0.202389	0.781	0.333	1	NA	NA	NA	NA	-0.200006	0.808	0.765	1
SPATA7	NA	NA	NA	NA	-0.209119	0.432	0.648	1	NA	NA	NA	NA
SPATS2	NA	NA	NA	NA	-0.0884643	1	1	1	-0.144726	1	1	0.0259647
SPATS2L	NA	NA	NA	NA	-0.198175	1	0.926	0.00403865	NA	NA	NA	NA
SPCS1	NA	NA	NA	NA	0.0891739	1	1	0.163733	0.130076	1	1	1.12341e-05
SPCS2	-0.22492	0.986	1	8.14835e-08	-0.307818	1	1	1.6714e-11	-0.234988	1	1	1.52781e-09
SPCS3	-0.196664	0.973	1	5.302e-05	-0.150106	1	1	0.000162998	-0.0746665	1	1	1
SPDYA	-0.48114	0.384	0.9	5.4976e-07	-0.480474	0.636	0.907	5.8328e-07	-0.584442	0.385	0.971	1.41072e-09
SPDYC	NA	NA	NA	NA	-0.257096	0.477	0.963	0.275907	-0.270813	0.192	0.824	0.00596606
SPECC1	-0.133447	0.973	0.933	1	-0.124845	1	1	0.504978	NA	NA	NA	NA
SPECC1L	NA	NA	NA	NA	-0.21224	0.909	0.926	0.00306784	-0.209806	0.942	1	0.00767411
SPEF1	-0.0856014	0.014	0.233	1	NA	NA	NA	NA	NA	NA	NA	NA
SPEM1	-0.0400676	0.014	0.167	1	NA	NA	NA	NA	NA	NA	NA	NA
SPEN	-0.152161	1	1	0.158899	-0.187889	0.977	1	5.13361e-05	-0.150073	1	1	0.028355
SPESP1	0.472323	0.589	0	0.00289448	NA	NA	NA	NA	NA	NA	NA	NA
SPG11	-0.326802	0.849	1	2.76158e-06	-0.366913	0.909	1	1.33889e-09	-0.422674	0.865	1	3.02386e-08
SPG20	NA	NA	NA	NA	-0.242366	0.841	0.981	0.0130314	-0.160042	0.923	1	0.695343
SPG21	-0.244807	0.918	1	0.00011108	NA	NA	NA	NA	-0.0570385	1	1	1
SPG7	-0.111898	0.973	1	1	-0.110515	0.977	1	1	NA	NA	NA	NA
SPHK1	NA	NA	NA	NA	-0.293679	0.659	1	0.000866466	NA	NA	NA	NA
SPHK2	NA	NA	NA	NA	0.430099	0.955	0.519	4.28724e-06	0.188078	0.904	0.824	1
SPIB	0.205795	0.384	0	1	0.150534	0.477	0	0.000281589	0.198249	0.5	0	0.0262393
SPICE1	NA	NA	NA	NA	NA	NA	NA	NA	-0.137277	0.808	1	1
SPIN1	NA	NA	NA	NA	-0.130863	1	1	0.00661022	NA	NA	NA	NA
SPIN2A	-0.228852	0	0.367	0.000928056	NA	NA	NA	NA	NA	NA	NA	NA
SPIN2B	NA	NA	NA	NA	0.0578105	0.25	0.056	1	NA	NA	NA	NA
SPIN3	-0.201556	0.151	0.833	2.1733e-06	NA	NA	NA	NA	-0.095462	0.327	0.853	1
SPIN4	0.621218	0.89	0.033	1.30943e-08	0.611208	0.841	0.037	1.89508e-11	0.451155	0.846	0.235	9.52642e-05
SPINK1	0.469978	0.493	0	0.0693998	0.416581	0.614	0.296	0.92903	0.207399	0.25	0	1
SPINK4	NA	NA	NA	NA	0.186331	0.273	0	0.812423	NA	NA	NA	NA
SPINK5	0.350992	0.575	0.033	0.0121046	0.178671	0.432	0	0.00185235	0.282368	0.635	0	0.000253365
SPINK8	-0.0284698	0	0.133	1	NA	NA	NA	NA	NA	NA	NA	NA
SPINT1	0.144835	1	1	0.194233	0.180571	1	1	1.46526e-08	0.315569	1	1	1.86703e-09
SPINT2	0.211801	1	1	4.06017e-09	0.199946	1	1	1.87746e-11	0.255112	1	1	1.39944e-10
SPIRE1	-0.586348	0.589	1	5.93665e-10	-0.555495	0.727	1	1.38336e-12	-0.590243	0.615	1	9.31766e-10
SPIRE2	-0.11799	0.301	0.8	1	-0.279711	0.614	0.926	0.0141717	-0.172086	0.442	0.882	0.774273
SPNS1	0.338628	0.959	1	1.19547e-06	0.422576	1	0.963	1.6452e-10	0.373956	1	0.971	2.27998e-09
SPNS2	NA	NA	NA	NA	0.0601588	0.341	0.074	1	0.0400748	0.231	0	1
SPOCK1	NA	NA	NA	NA	0.13631	0.295	0.037	1	NA	NA	NA	NA
SPOCK2	0.178545	0.329	0.067	1	NA	NA	NA	NA	NA	NA	NA	NA
SPON1	NA	NA	NA	NA	0.0647063	0.364	0.074	1	NA	NA	NA	NA
SPOP	-0.14312	0.836	0.967	1	NA	NA	NA	NA	NA	NA	NA	NA
SPP1	NA	NA	NA	NA	0.399878	0.818	0.463	0.0560038	NA	NA	NA	NA
SPPL2A	0.0949141	0.945	1	1	0.106356	1	1	0.0554786	0.176553	0.981	1	0.0105857
SPPL2B	0.200327	0.685	0.433	1	0.256808	0.818	0.259	0.000337406	0.427337	0.885	0.235	1.31759e-05
SPPL3	-0.228125	0.973	1	7.53447e-05	-0.176621	0.977	1	0.00827136	-0.229024	0.981	1	0.000252314
SPR	-0.579187	0.507	1	1.07568e-09	-0.244099	0.773	1	0.124133	NA	NA	NA	NA
SPRED1	-0.400508	0.781	1	1.85815e-07	-0.503539	0.795	1	8.03465e-10	-0.397024	0.808	1	1.96572e-06
SPRED2	-0.138399	1	1	1	-0.167958	0.977	1	0.0896271	-0.137123	1	1	0.0617971
SPRED3	-0.0988156	0.151	0.633	0.0229247	-0.0677275	0.341	0.667	1	-0.0794904	0.212	0.618	1
SPRN	0.187824	0.329	0.067	1	0.235874	0.477	0	0.000281589	0.313538	0.577	0	0.00201711
SPRY1	NA	NA	NA	NA	-0.376279	0.523	0.833	0.0483792	NA	NA	NA	NA
SPRY2	NA	NA	NA	NA	-0.199111	0.795	0.944	1	-0.0982332	1	1	1
SPRY4	NA	NA	NA	NA	NA	NA	NA	NA	-0.101621	0.923	1	1
SPRYD3	-0.312547	0.575	0.967	0.0923837	NA	NA	NA	NA	-0.278877	0.712	1	0.0243634
SPSB1	NA	NA	NA	NA	NA	NA	NA	NA	0.242054	0.654	0.353	1
SPSB2	0.354944	0.959	0.867	1.43454e-05	0.234355	0.886	0.852	0.409122	0.223515	0.788	0.824	1
SPSB3	0.474326	0.973	0.933	7.73154e-08	0.461005	1	0.833	3.66505e-11	0.379921	0.981	0.971	2.51823e-09
SPSB4	0.356874	0.534	0.067	0.128604	0.315473	0.682	0.259	0.141123	0.378684	0.846	0.471	0.0610705
SPTAN1	-0.168003	0.986	1	0.0775665	-0.15511	1	1	0.00995684	-0.157455	1	1	0.00346595
SPTB	0.19559	0.521	0.033	0.113762	0.0804003	0.568	0.093	0.0740471	0.179086	0.673	0.118	0.0268334
SPTBN1	-0.125571	1	1	0.113246	-0.250573	1	1	4.37215e-09	-0.221453	1	1	2.53269e-08
SPTBN2	NA	NA	NA	NA	NA	NA	NA	NA	0.0663954	0.288	0.029	1
SPTBN5	NA	NA	NA	NA	0.0307626	0.341	0	0.0655947	NA	NA	NA	NA
SPTLC2	NA	NA	NA	NA	-0.288676	0.932	1	5.29019e-08	-0.0611101	1	1	1
SPTLC3	NA	NA	NA	NA	0.155671	0.386	0.093	1	0.084989	0.25	0	1
SPTY2D1	-0.192809	0.959	1	0.00147535	-0.0758303	1	1	1	NA	NA	NA	NA
SQLE	0.153013	1	1	0.374368	0.110396	1	1	1	0.296212	1	0.971	2.69203e-07
SQSTM1	0.316715	1	0.967	1.92935e-07	0.122772	0.977	0.981	1	0.239686	1	1	3.38144e-05
SRA1	0.237137	1	1	1.38968e-08	0.133444	1	1	0.080938	0.25087	1	0.971	7.04585e-07
SRBD1	NA	NA	NA	NA	NA	NA	NA	NA	-0.138867	0.885	0.971	1
SRC	0.137835	0.342	0.067	1	0.418023	0.841	0.222	1.91639e-07	0.300124	0.635	0.059	0.00349877
SRCAP	0.355858	1	0.9	2.23176e-06	0.399626	1	0.796	1.36086e-09	0.389719	1	0.912	1.01986e-09
SRD5A1	NA	NA	NA	NA	0.233217	0.818	0.407	1	NA	NA	NA	NA
SRD5A3	NA	NA	NA	NA	-0.15019	0.773	0.87	1	0.252519	0.788	0.588	1
SREBF1	-0.13555	0.836	0.9	1	-0.0937555	1	1	1	NA	NA	NA	NA
SREBF2	NA	NA	NA	NA	-0.119993	1	1	0.0419963	-0.094227	1	1	1
SREK1	-0.096266	1	1	1	-0.145034	1	1	0.000719002	-0.168355	1	1	0.000399657
SREK1IP1	-0.208587	0.986	0.967	8.40333e-05	-0.102038	1	1	1	-0.238455	1	1	3.06455e-08
SRF	-0.220216	0.932	1	0.00558969	-0.133779	1	1	1	-0.178343	0.923	1	1
SRFBP1	NA	NA	NA	NA	0.143905	0.932	0.87	1	NA	NA	NA	NA
SRGAP1	NA	NA	NA	NA	-0.282792	0.932	1	0.000237551	-0.323157	0.788	1	0.00291859
SRGAP2	NA	NA	NA	NA	-0.159624	0.955	0.963	1	-0.214458	0.942	0.971	0.0961634
SRGAP3	-0.14657	0.014	0.233	1	NA	NA	NA	NA	NA	NA	NA	NA
SRGN	-0.122424	0.068	0.3	1	NA	NA	NA	NA	-0.106372	0	0.147	1
SRI	-0.176974	0.973	1	0.0370247	-0.2451	1	1	5.00284e-11	-0.071083	1	1	1
SRL	-0.248322	0.041	0.533	2.598e-05	-0.171147	0.068	0.5	0.021297	-0.404964	0.019	0.765	1.01077e-08
SRM	NA	NA	NA	NA	0.206432	1	1	5.69972e-09	0.17134	1	1	1.60911e-06
SRMS	NA	NA	NA	NA	-0.251508	0	0.537	0.000273602	-0.116543	0	0.294	0.62839
SRP14	NA	NA	NA	NA	0.0636524	1	1	1	0.0937569	1	1	0.175127
SRP19	-0.0751509	1	1	1	NA	NA	NA	NA	NA	NA	NA	NA
SRP68	NA	NA	NA	NA	-0.118931	1	1	0.00374485	-0.126143	0.962	1	0.0903915
SRP72	-0.0749587	1	1	0.906878	-0.0672277	1	1	1	-0.0721881	1	1	1
SRPR	NA	NA	NA	NA	-0.0916953	1	1	1	NA	NA	NA	NA
SRPRB	0.20947	1	0.967	2.48564e-05	0.183956	1	1	1.7136e-06	0.230965	1	1	3.70555e-08
SRPX	-0.0542552	0	0.167	1	-0.232135	0.068	0.407	1	NA	NA	NA	NA
SRR	NA	NA	NA	NA	-0.271533	0.909	1	0.00125729	NA	NA	NA	NA
SRRD	NA	NA	NA	NA	0.166393	1	0.944	1	NA	NA	NA	NA
SRRM2	NA	NA	NA	NA	-0.0995533	1	1	0.00613184	-0.0896875	1	1	1
SRRM3	NA	NA	NA	NA	0.0953158	0.364	0.111	1	NA	NA	NA	NA
SRRM5	0.106816	0.342	0.033	1	0.122973	0.364	0.056	1	NA	NA	NA	NA
SRRT	0.110427	1	1	0.31833	0.139702	1	1	0.0043623	0.0798787	1	1	1
SRSF12	NA	NA	NA	NA	-0.360078	0.773	0.963	5.80133e-06	-0.484257	0.404	0.971	1.37613e-06
SRSF2	-0.0526239	1	1	1	NA	NA	NA	NA	NA	NA	NA	NA
SRSF4	0.0929112	1	1	1	NA	NA	NA	NA	0.0991356	1	1	1
SRSF5	0.163696	1	1	1.6757e-06	0.0967891	1	1	0.73282	0.0785142	1	1	1
SRSF6	-0.0513126	1	1	1	-0.0744999	1	1	1	-0.0523756	1	1	1
SRSF7	0.0941267	1	1	1	NA	NA	NA	NA	NA	NA	NA	NA
SRSF8	-0.477782	0.603	1	8.29005e-08	-0.271578	0.955	1	4.36016e-06	-0.435728	0.712	1	2.85803e-07
SRXN1	-0.272227	0.753	1	0.224816	NA	NA	NA	NA	NA	NA	NA	NA
SS18	NA	NA	NA	NA	-0.0539024	1	1	1	NA	NA	NA	NA
SS18L2	0.172165	0.986	1	8.51529e-07	0.193622	1	1	2.06707e-09	0.161209	1	1	0.000216156
SSB	0.0825047	1	1	1	0.0523184	1	1	1	NA	NA	NA	NA
SSBP1	0.157481	1	1	8.1102e-07	0.150429	1	1	6.1627e-08	0.133085	1	1	1.25601e-05
SSBP2	0.264145	0.548	0.1	0.834347	NA	NA	NA	NA	0.128094	0.673	0.294	1
SSBP3	NA	NA	NA	NA	-0.138632	1	1	0.0340118	NA	NA	NA	NA
SSBP4	-0.240141	0.562	0.9	0.561928	-0.359309	0.614	0.944	2.23882e-06	-0.512846	0.615	1	8.13249e-10
SSFA2	-0.296083	0.74	0.9	0.0324358	-0.335775	0.75	0.907	0.00141001	-0.490455	0.577	0.971	4.57237e-07
SSH1	-0.241644	0.808	0.967	0.194696	-0.290205	0.818	0.981	0.00242464	-0.186781	0.846	1	1
SSH2	NA	NA	NA	NA	-0.329371	0.909	0.907	0.000141758	NA	NA	NA	NA
SSH3	NA	NA	NA	NA	0.257163	0.614	0.074	0.000215534	0.283146	0.519	0.147	1
SSNA1	0.314425	1	1	1.81007e-10	0.253867	1	1	2.8158e-11	0.298223	1	1	8.48806e-09
SSR1	-0.229474	1	1	1.46513e-08	-0.285743	1	1	9.6624e-13	-0.234305	1	1	3.26509e-08
SSR2	0.181491	1	1	9.02499e-08	0.176157	1	1	3.01978e-08	0.235084	1	1	7.28126e-10
SSR3	-0.08522	1	1	0.801134	-0.107801	1	1	3.95168e-05	-0.0657979	1	1	1
SSR4	0.273233	1	1	6.95569e-09	0.242483	1	1	3.34746e-11	0.328603	1	1	7.28126e-10
SSRP1	NA	NA	NA	NA	-0.145967	1	1	0.028492	-0.0589297	1	1	1
SSSCA1	0.355701	1	1	4.04112e-11	0.297756	1	1	1.34131e-09	0.280385	0.981	1	2.60387e-09
SSTR2	-0.406118	0.11	1	1.46747e-11	-0.428377	0.341	1	2.00997e-07	-0.294988	0.269	1	1.68045e-06
SSU72	0.240448	1	1	4.62797e-08	0.180299	1	1	7.36194e-10	0.13666	1	1	0.000807413
SSX1	NA	NA	NA	NA	0.13318	0.409	0.167	1	NA	NA	NA	NA
SSX2IP	-0.220262	0.74	0.9	1	NA	NA	NA	NA	-0.244811	0.865	1	0.00107784
ST13	-0.232682	1	1	6.24829e-09	-0.15717	1	1	2.16838e-06	-0.215756	1	1	2.97285e-09
ST14	-0.201342	0.836	1	1	-0.355906	0.795	1	1.6485e-07	NA	NA	NA	NA
ST20	0.411732	0.767	0.267	0.000348388	0.55948	0.909	0.074	3.27639e-12	0.602122	0.962	0.059	1.79187e-10
ST3GAL1	0.787081	1	0.3	5.86637e-11	0.784703	1	0.315	8.75078e-14	0.535403	0.904	0.294	1.07061e-07
ST3GAL2	0.439393	0.726	0.1	0.00017617	0.405764	0.886	0.241	7.98531e-08	0.449669	0.962	0.206	1.04813e-08
ST3GAL4	NA	NA	NA	NA	0.361083	0.886	0.537	8.14354e-05	0.331922	0.865	0.706	0.0216441
ST3GAL5	-0.14445	0	0.3	0.019192	NA	NA	NA	NA	-0.171516	0.058	0.324	1
ST3GAL6	-0.428994	0.671	0.967	3.12093e-05	NA	NA	NA	NA	-0.343399	0.635	0.941	0.000407823
ST5	0.33772	0.781	0.333	0.0844478	0.401741	0.932	0.37	2.21435e-05	NA	NA	NA	NA
ST6GAL1	0.654894	1	0.533	1.77622e-10	0.581815	1	0.611	1.01323e-11	0.149871	1	1	1
ST6GALNAC1	0.767101	0.986	0.067	1.71522e-10	0.423115	0.75	0.093	1.90543e-06	0.448612	0.673	0	5.88413e-05
ST6GALNAC2	NA	NA	NA	NA	0.167073	0.591	0.296	1	NA	NA	NA	NA
ST6GALNAC3	0.512623	0.726	0	1.46043e-05	0.106197	0.273	0.019	1	0.436135	0.731	0.029	5.47952e-05
ST6GALNAC4	-0.0616058	0.027	0.2	1	NA	NA	NA	NA	-0.125381	0.058	0.412	0.68875
ST6GALNAC6	-0.115858	0.178	0.567	1	NA	NA	NA	NA	NA	NA	NA	NA
ST7	NA	NA	NA	NA	NA	NA	NA	NA	0.263874	0.923	0.735	0.107392
ST8SIA1	NA	NA	NA	NA	0.0230379	0.159	0	1	NA	NA	NA	NA
ST8SIA2	NA	NA	NA	NA	NA	NA	NA	NA	0.0556539	0.192	0	1
ST8SIA3	NA	NA	NA	NA	NA	NA	NA	NA	-0.174177	0.019	0.294	1
ST8SIA4	-0.339301	0.137	0.967	3.04126e-11	NA	NA	NA	NA	-0.226361	0.404	1	0.00203042
STAB1	NA	NA	NA	NA	0.013468	0.136	0	1	NA	NA	NA	NA
STAC	0.169283	0.342	0	1	0.0715038	0.182	0	1	0.11267	0.25	0	1
STAC2	-0.212872	0.055	0.8	1.63387e-10	-0.279168	0.091	0.944	5.6572e-10	-0.23517	0.077	0.912	3.45776e-09
STAG1	-0.251863	0.945	0.967	3.50475e-07	-0.153141	0.977	0.963	0.00712211	-0.162251	1	1	0.0259647
STAG2	NA	NA	NA	NA	-0.0680161	1	1	1	-0.155345	1	1	0.000343085
STAG3	0.234542	0.658	0.233	1	0.249449	0.705	0.167	0.00243617	0.248705	0.846	0.324	0.217291
STAM	NA	NA	NA	NA	-0.0662364	0.977	1	1	-0.167083	1	0.971	0.0190323
STAM2	NA	NA	NA	NA	-0.196135	0.955	1	0.000519838	-0.15449	0.981	1	0.3746
STAMBP	-0.185452	0.959	0.967	0.0121463	-0.240056	0.909	1	2.90203e-05	-0.183086	0.981	1	0.00460065
STAMBPL1	NA	NA	NA	NA	0.305074	0.409	0.074	0.402601	NA	NA	NA	NA
STAP2	-0.396456	0.205	1	1.01984e-08	-0.126851	0.318	0.722	1	-0.206501	0.192	0.794	0.0991878
STAR	0.14702	0.329	0.033	1	0.0392145	0.273	0.037	1	0.138819	0.308	0.029	1
STARD10	0.512048	0.836	0.233	4.01653e-05	0.659135	0.886	0.352	3.33755e-09	0.577252	0.885	0.294	1.63819e-06
STARD13	-0.117438	0.027	0.233	1	NA	NA	NA	NA	-0.40578	0	0.647	7.54283e-07
STARD3	0.230584	0.89	0.933	0.250904	0.237274	0.909	0.833	0.00187615	0.249534	0.981	0.853	0.0446309
STARD5	-0.291094	0.178	0.7	0.0100986	NA	NA	NA	NA	-0.168433	0.269	0.676	1
STARD8	NA	NA	NA	NA	NA	NA	NA	NA	-0.223626	0.019	0.441	0.0275813
STARD9	0.0655065	0.397	0.1	1	NA	NA	NA	NA	0.111981	0.481	0.088	1
STAT1	-0.199526	0.767	1	1	-0.112298	0.886	0.944	1	-0.288722	0.75	1	0.00399371
STAT2	0.59923	0.959	0.067	1.43205e-09	0.540498	0.909	0.111	6.32679e-12	0.531894	0.942	0.088	6.42509e-09
STAT5A	NA	NA	NA	NA	NA	NA	NA	NA	-0.0666986	0.096	0.382	1
STAT5B	NA	NA	NA	NA	-0.200933	0.614	0.704	1	-0.423111	0.404	0.912	3.40447e-06
STAT6	NA	NA	NA	NA	0.126029	0.386	0.056	1	0.124802	0.538	0.176	1
STAU2	NA	NA	NA	NA	-0.224342	0.955	0.944	0.00346254	NA	NA	NA	NA
STBD1	-0.265923	0.082	0.3	1	-0.219962	0.114	0.352	1	NA	NA	NA	NA
STC1	-0.496142	0.055	1	3.45805e-17	-0.318249	0.136	0.87	1.41432e-08	-0.328231	0.019	0.882	2.18955e-11
STC2	0.429418	0.699	0.367	0.279538	0.49951	0.841	0.593	4.33983e-05	0.551296	0.923	0.529	1.37972e-06
STEAP1	0.330015	0.644	0.367	1	0.221972	0.659	0.296	1	NA	NA	NA	NA
STEAP3	-0.259158	0.507	0.933	0.489935	NA	NA	NA	NA	0.411595	0.827	0.5	0.00187331
STIL	-0.117219	0.973	1	1	NA	NA	NA	NA	-0.0753296	0.962	1	1
STIM2	NA	NA	NA	NA	0.156677	0.795	0.333	1	NA	NA	NA	NA
STIP1	0.220736	1	1	5.1317e-08	0.206062	1	1	9.88078e-12	0.128236	1	1	1.25601e-05
STK10	NA	NA	NA	NA	NA	NA	NA	NA	0.251649	0.981	0.794	0.0357367
STK11	NA	NA	NA	NA	NA	NA	NA	NA	-0.177787	0.769	1	0.821781
STK11IP	-0.514472	0.425	0.933	8.67497e-08	-0.216813	0.614	0.815	1	-0.299278	0.673	0.971	0.000531298
STK17B	-0.133941	0.685	0.9	1	NA	NA	NA	NA	NA	NA	NA	NA
STK24	-0.265161	0.973	1	7.00391e-07	-0.254613	1	1	2.1814e-09	-0.315268	0.962	1	3.94223e-10
STK25	-0.172041	0.945	1	0.00211082	-0.12928	1	1	0.00165891	-0.208357	0.962	1	5.10018e-06
STK3	-0.215476	0.795	0.967	0.172025	-0.10725	0.977	1	1	NA	NA	NA	NA
STK31	-0.446913	0.247	0.867	9.22636e-05	NA	NA	NA	NA	-0.160825	0.077	0.353	1
STK33	NA	NA	NA	NA	-0.359194	0.205	0.574	0.514365	NA	NA	NA	NA
STK35	-0.108997	0.986	1	1	-0.094178	1	0.963	1	-0.11283	1	1	0.695923
STK36	0.241543	0.781	0.4	1	0.244854	0.727	0.222	0.0313371	0.361851	0.846	0.324	0.00143359
STK38L	NA	NA	NA	NA	NA	NA	NA	NA	-0.137521	0.942	0.971	1
STK40	-0.348232	0.616	1	0.000785378	-0.114419	0.909	0.926	1	-0.242573	0.75	1	0.18348
STMN1	0.366365	1	0.967	1.81007e-10	0.262294	1	0.981	1.57808e-09	0.101011	1	1	0.223305
STMN3	-0.682129	0.384	1	6.9799e-12	-0.436053	0.205	0.759	1.0437e-05	-0.27414	0.346	0.824	0.0807149
STOM	-0.352686	0.959	1	1.28819e-09	-0.194763	0.932	1	0.0274881	-0.175329	1	1	2.71924e-05
STOML2	0.315354	1	1	6.07187e-11	0.327621	1	1	3.64106e-13	0.269317	1	1	1.02096e-09
STOML3	-0.0898733	0.014	0.133	1	NA	NA	NA	NA	-0.211317	0.019	0.353	0.359357
STON1	-0.491828	0.384	1	2.84144e-08	-0.590609	0.614	1	1.08758e-12	-0.691796	0.462	1	3.78167e-11
STON2	0.374339	0.986	0.4	0.00017525	NA	NA	NA	NA	0.166956	0.981	0.824	1
STOX1	-0.290166	0.164	0.733	0.00088595	-0.621926	0.227	0.981	2.87254e-11	-0.184044	0.25	0.824	0.0142683
STRA13	0.2882	1	1	2.93216e-09	0.335925	1	0.981	5.58926e-13	0.338319	0.981	1	1.02096e-09
STRA6	-0.227825	0.055	0.367	0.461051	0.307522	0.591	0.056	6.99961e-05	-0.269681	0.481	0.971	0.0576433
STRA8	NA	NA	NA	NA	0.0705524	0.136	0	1	NA	NA	NA	NA
STRADB	-0.189595	0.89	0.967	0.157829	-0.313527	0.932	0.981	2.27514e-05	-0.133848	0.923	0.971	1
STRAP	0.214307	1	1	1.5207e-09	0.177819	1	1	1.04822e-10	0.142473	1	1	1.7059e-06
STRBP	-0.196286	0.986	0.933	0.00427357	-0.0700256	1	0.981	1	-0.146786	1	1	0.389604
STRC	-0.338575	0	0.733	7.19973e-12	-0.387739	0.068	0.63	6.61757e-05	-0.374584	0.019	0.706	1.70765e-07
STRN	-0.533886	0.863	1	1.05162e-10	-0.544584	0.932	1	6.93815e-12	-0.599882	0.923	1	1.21378e-10
STRN4	-0.0959513	0.973	1	1	-0.172913	1	1	7.56462e-06	-0.0800106	1	1	1
STS	NA	NA	NA	NA	0.555898	0.955	0.667	2.56126e-08	0.439082	0.981	0.794	6.85902e-06
STT3A	0.100301	1	1	1	0.1548	1	1	8.25552e-05	0.165322	1	1	0.000465238
STT3B	NA	NA	NA	NA	-0.133919	1	1	0.00125848	-0.169044	1	1	4.9371e-05
STX10	NA	NA	NA	NA	0.29568	0.955	0.981	1.17215e-06	0.169782	0.923	0.971	1
STX11	-0.119206	0.068	0.467	0.0197198	NA	NA	NA	NA	NA	NA	NA	NA
STX12	-0.155013	0.904	1	1	-0.0800992	1	1	1	NA	NA	NA	NA
STX16	-0.130437	0.945	1	1	-0.282493	0.864	1	1.77558e-05	-0.21261	0.981	1	0.000158316
STX17	-0.228879	0.644	0.967	1	-0.158788	0.864	0.889	1	NA	NA	NA	NA
STX18	0.186902	0.945	0.967	0.102083	0.12813	0.955	0.889	1	0.183685	0.981	0.912	0.020325
STX1B	-0.123893	0.041	0.533	0.000159814	-0.0944464	0.023	0.5	0.00990066	-0.0815389	0.058	0.412	1
STX2	0.413285	0.767	0.333	0.0188029	NA	NA	NA	NA	NA	NA	NA	NA
STX3	NA	NA	NA	NA	-0.080728	1	1	1	-0.131982	0.981	1	0.907068
STX5	0.12701	0.932	0.967	1	NA	NA	NA	NA	0.158302	0.962	0.882	1
STX7	-0.199516	1	1	3.55702e-05	-0.280823	0.955	1	7.03904e-09	-0.14133	0.942	1	1
STX8	NA	NA	NA	NA	NA	NA	NA	NA	0.15626	0.942	0.912	1
STXBP1	NA	NA	NA	NA	0.226273	0.477	0.204	1	-0.308756	0.365	0.706	1
STXBP2	NA	NA	NA	NA	NA	NA	NA	NA	0.0899296	0.885	0.941	1
STXBP5	-0.380371	0.822	1	3.44252e-06	-0.262484	0.955	0.981	0.00527149	NA	NA	NA	NA
STXBP5L	-0.821994	0.356	1	1.11066e-12	-0.815739	0.341	1	1.47208e-13	-0.765287	0.5	1	4.10351e-11
STXBP6	0.385739	0.767	0.533	0.426578	-0.227138	0.5	0.778	1	0.290088	0.692	0.676	1
STYX	-0.232412	0.973	1	2.34151e-06	-0.321355	0.932	1	3.21464e-10	-0.168566	1	1	0.000442295
STYXL1	0.540299	0.849	0.4	5.26902e-05	0.506282	0.909	0.444	1.2774e-06	0.498621	0.846	0.324	0.00018205
SUB1	-0.128486	1	1	9.78627e-05	-0.125902	1	1	9.38772e-05	-0.149475	1	1	4.36585e-07
SUCLG1	NA	NA	NA	NA	0.0650486	1	1	1	NA	NA	NA	NA
SUCLG2	NA	NA	NA	NA	-0.417487	0.864	1	2.83552e-09	-0.475551	0.75	1	7.05318e-10
SUCNR1	NA	NA	NA	NA	0.0801157	0.182	0	1	NA	NA	NA	NA
SUDS3	-0.077285	1	1	1	-0.161173	1	1	0.000201083	-0.158433	0.981	1	0.00300526
SUGP1	0.224578	0.973	0.967	0.00538565	0.307903	1	0.889	1.94131e-05	0.159775	0.981	1	0.142726
SUGP2	-0.119414	0.932	1	1	-0.144371	0.932	0.981	1	-0.124272	0.962	1	1
SUGT1	NA	NA	NA	NA	-0.0916926	1	1	0.828378	-0.0934569	1	1	0.0942682
SULF2	-0.530003	0.616	1	5.00362e-09	-0.378121	0.727	0.981	6.96411e-05	-0.492708	0.558	1	2.80746e-07
SULT1A1	NA	NA	NA	NA	-0.163046	0.364	0.63	1	0.28107	0.788	0.382	0.0988666
SULT1A2	-0.374351	0.342	0.8	0.00123425	-0.401823	0.091	0.741	8.65598e-07	NA	NA	NA	NA
SULT1B1	NA	NA	NA	NA	0.209734	0.341	0	0.0655947	NA	NA	NA	NA
SULT2A1	-0.23197	0.137	0.833	3.92637e-08	-0.165457	0.273	0.852	0.0995313	-0.153389	0.173	0.794	0.0137195
SULT4A1	-0.159486	0.096	0.4	1	NA	NA	NA	NA	-0.205179	0.135	0.529	1
SUMF1	NA	NA	NA	NA	-0.217331	0.727	0.926	1	NA	NA	NA	NA
SUMF2	0.799409	0.945	0.133	9.85972e-10	0.709048	0.977	0.056	9.32482e-15	0.777471	0.981	0.029	4.69734e-11
SUMO1	0.144909	1	1	0.00187532	NA	NA	NA	NA	NA	NA	NA	NA
SUMO2	-0.0675662	1	1	1	-0.10636	1	1	0.00159496	-0.134993	1	1	7.98778e-05
SUMO3	0.220197	1	1	4.33086e-06	0.160639	1	1	8.99449e-05	0.126066	0.981	1	0.00260402
SUN1	NA	NA	NA	NA	-0.118439	1	0.981	1	-0.083574	0.981	0.971	1
SUN2	0.208879	0.685	0.433	1	0.185493	0.886	0.741	1	0.198407	0.788	0.471	1
SUN3	0.706162	0.877	0.067	1.21755e-07	0.752116	0.864	0.019	3.14291e-12	0.878986	1	0.059	1.98424e-11
SUN5	-0.0649948	0.014	0.133	1	NA	NA	NA	NA	NA	NA	NA	NA
SUOX	NA	NA	NA	NA	0.246228	0.773	0.704	1	NA	NA	NA	NA
SUPT16H	NA	NA	NA	NA	NA	NA	NA	NA	-0.138747	1	1	1.91687e-06
SUPT3H	-0.171553	0.712	0.767	1	NA	NA	NA	NA	-0.247279	0.788	0.912	0.277853
SUPT4H1	0.1781	1	1	4.06524e-05	0.258933	1	1	5.93849e-11	0.17114	1	1	4.63626e-07
SUPT6H	0.124961	0.986	1	1	NA	NA	NA	NA	0.119082	1	1	1
SUPV3L1	0.263028	1	1	5.73511e-06	0.449679	1	0.963	6.9426e-12	0.41099	1	0.912	6.53521e-09
SURF2	0.218421	1	1	7.35534e-08	0.330073	1	0.963	6.9426e-12	0.244813	1	1	7.95392e-09
SURF4	0.137537	1	1	0.000533243	NA	NA	NA	NA	0.118493	1	1	0.00330528
SUSD1	0.216441	0.425	0.033	1	0.251053	0.75	0.167	0.00259866	0.21847	0.519	0.176	1
SUSD3	NA	NA	NA	NA	-0.341795	0.682	1	0.000584474	NA	NA	NA	NA
SUSD4	NA	NA	NA	NA	NA	NA	NA	NA	-0.0971876	0	0.176	1
SUSD5	-0.185129	0.11	0.533	0.0265489	-0.0261365	0.159	0.426	1	NA	NA	NA	NA
SUV420H1	NA	NA	NA	NA	NA	NA	NA	NA	-0.140805	0.885	0.971	1
SUV420H2	-0.160287	0.479	0.733	1	NA	NA	NA	NA	NA	NA	NA	NA
SUZ12	-0.371867	0.986	1	1.70974e-10	-0.401258	0.977	1	3.62034e-12	-0.291017	1	1	2.22959e-08
SV2B	-0.0514086	0	0.1	1	NA	NA	NA	NA	-0.0970487	0	0.147	1
SV2C	0.263541	0.603	0.033	0.0046672	0.159338	0.591	0	1.83677e-06	0.265195	0.731	0.029	1.47498e-05
SVEP1	NA	NA	NA	NA	0.00597238	0.159	0	1	NA	NA	NA	NA
SVIL	0.239103	0.973	0.4	0.088177	-0.317855	0.886	0.815	0.226625	0.148231	0.962	0.471	1
SVIP	NA	NA	NA	NA	NA	NA	NA	NA	-0.186606	0.692	1	1
SWAP70	-0.149667	0.918	1	1	-0.258877	0.977	1	2.00002e-08	-0.208131	0.981	1	0.000326018
SWT1	-0.190406	0.795	0.9	1	-0.146078	0.818	0.87	1	NA	NA	NA	NA
SYBU	0.107599	0.288	0.033	1	0.208946	0.477	0.037	0.00789918	0.271102	0.481	0.029	0.289178
SYCE1	NA	NA	NA	NA	-0.300294	0.227	0.593	0.184941	NA	NA	NA	NA
SYCE1L	-0.0161907	0.082	0.6	0.00529696	-0.0525645	0.205	0.574	1	-0.000532329	0.154	0.5	1
SYCP1	NA	NA	NA	NA	NA	NA	NA	NA	0.048217	0.192	0	1
SYCP2L	0.231248	0.548	0.167	1	0.0856399	0.341	0.019	0.470152	0.165937	0.5	0.088	1
SYCP3	0.325515	1	1	6.62297e-10	0.27653	1	0.981	4.7046e-07	0.219323	1	0.971	1.06234e-05
SYDE1	-0.625113	0.027	0.967	8.1177e-17	-0.472769	0.159	0.907	2.07879e-10	-0.239149	0.135	0.618	0.0119353
SYF2	0.101317	1	1	1	0.0581169	1	1	1	NA	NA	NA	NA
SYK	0.268911	0.658	0.3	1	0.165633	0.545	0.074	0.034423	0.337359	0.827	0.176	0.00109548
SYN2	NA	NA	NA	NA	0.0270921	0.364	0.074	1	0.21149	0.538	0.088	0.220482
SYNC	-0.539924	0.082	1	4.35786e-15	-0.605255	0.068	1	4.51567e-14	-0.65258	0.058	1	3.47708e-13
SYNCRIP	-0.147467	1	1	0.000126863	-0.202289	1	1	2.05923e-10	-0.182037	1	1	8.90898e-08
SYNE1	NA	NA	NA	NA	-0.522708	0.614	0.852	3.62491e-05	-0.211606	0.558	0.824	0.185287
SYNE2	0.259373	1	0.533	1	NA	NA	NA	NA	NA	NA	NA	NA
SYNGR1	NA	NA	NA	NA	0.157994	0.545	0	1.45659e-05	-0.216523	0.135	0.559	0.303674
SYNGR2	0.12716	1	1	0.270338	NA	NA	NA	NA	0.180159	1	1	1.56855e-05
SYNGR3	0.363039	0.795	0.533	0.525375	0.312219	0.705	0.296	0.0704568	0.338905	0.885	0.5	0.132269
SYNJ1	-0.40341	0.712	1	1.93328e-07	-0.388878	0.909	0.981	3.52094e-09	NA	NA	NA	NA
SYNJ2	0.204149	0.781	0.433	1	NA	NA	NA	NA	0.265767	0.942	0.588	0.0498115
SYNM	-0.214583	0.137	0.367	1	NA	NA	NA	NA	-0.198652	0.096	0.324	1
SYNPO	NA	NA	NA	NA	0.171015	0.727	0.222	0.146356	0.136781	0.423	0.029	1
SYNRG	0.335842	0.932	0.467	0.0134008	0.229238	0.977	0.5	1	0.28315	0.981	0.412	0.0284203
SYPL1	NA	NA	NA	NA	-0.137396	1	1	0.000719002	NA	NA	NA	NA
SYPL2	NA	NA	NA	NA	0.0730071	0.159	0	1	NA	NA	NA	NA
SYS1	-0.157589	0.89	0.967	1	-0.108658	0.977	0.981	1	NA	NA	NA	NA
SYT1	0.062256	0.233	0	1	0.0674955	0.364	0	0.0275371	0.209054	0.654	0.059	0.00367996
SYT13	-0.0680906	0.219	0.633	1	0.247135	0.818	0.778	1	NA	NA	NA	NA
SYT15	NA	NA	NA	NA	NA	NA	NA	NA	0.0249521	0.288	0.029	1
SYT17	NA	NA	NA	NA	-0.225628	0.136	0.574	0.403673	NA	NA	NA	NA
SYT2	0.271075	0.932	0.733	0.240167	NA	NA	NA	NA	-0.159971	0.75	0.912	1
SYT3	-0.140497	0.041	0.4	0.0220489	NA	NA	NA	NA	-0.220049	0.077	0.559	0.0194389
SYT7	-0.533493	0.342	0.967	2.05542e-09	NA	NA	NA	NA	NA	NA	NA	NA
SYTL3	NA	NA	NA	NA	0.0427858	0.295	0.074	1	NA	NA	NA	NA
SYVN1	NA	NA	NA	NA	NA	NA	NA	NA	0.233284	0.981	0.971	0.00390084
SZT2	-0.369363	0.658	0.9	8.36085e-05	-0.410893	0.795	0.944	8.1826e-08	-0.433978	0.731	0.971	4.92587e-07
T	NA	NA	NA	NA	NA	NA	NA	NA	-0.177747	0.058	0.265	1
TAAR5	0.295207	0.795	0	7.11672e-07	0.288612	0.75	0	6.73204e-10	0.174696	0.654	0	0.000123072
TAB1	-0.25798	0.753	0.967	0.0331921	-0.250352	0.795	0.907	0.0290325	-0.400758	0.558	0.971	1.30853e-06
TAB2	-0.216588	0.945	1	0.0458139	-0.327691	1	1	2.10609e-08	-0.149726	0.981	1	0.168131
TAB3	-0.297986	0.726	0.867	0.0184328	-0.203082	0.864	0.907	1	-0.191468	0.885	0.853	1
TACC1	NA	NA	NA	NA	NA	NA	NA	NA	0.193963	0.942	0.824	1
TACC2	-0.526214	0.849	1	1.64064e-09	-0.469964	0.909	1	4.06849e-12	-0.361236	0.885	0.971	8.4002e-06
TACC3	0.235542	1	1	2.75224e-08	0.258908	1	0.944	5.74566e-06	0.250923	1	1	2.03172e-06
TACO1	0.124674	0.959	1	1	NA	NA	NA	NA	NA	NA	NA	NA
TACR3	NA	NA	NA	NA	0.0560008	0.136	0	1	NA	NA	NA	NA
TACSTD2	0.446424	0.699	0.4	1	0.581855	0.886	0.667	2.9768e-05	0.55088	0.808	0.647	0.0154473
TADA1	NA	NA	NA	NA	NA	NA	NA	NA	0.218664	0.904	0.941	1
TADA2A	NA	NA	NA	NA	-0.199436	0.773	0.926	0.220817	NA	NA	NA	NA
TADA2B	-0.180392	0.877	1	1	-0.247271	0.932	0.981	0.00150206	-0.127518	0.885	1	1
TADA3	0.125582	0.904	0.967	1	0.203972	0.977	0.981	5.88129e-06	0.166617	0.981	0.971	0.0118602
TAF1	-0.217607	0.904	1	0.00948988	-0.477898	0.818	1	1.71245e-10	-0.273693	0.827	1	0.00310212
TAF10	0.0752629	0.973	1	1	0.174107	0.977	0.981	0.0157436	0.128444	0.962	1	1
TAF11	0.139361	0.986	1	0.000682809	0.2307	1	1	4.7821e-08	0.239862	1	1	6.52399e-08
TAF12	0.184431	0.986	0.967	0.000544335	0.14585	1	1	0.0143749	NA	NA	NA	NA
TAF13	0.166498	1	1	0.000603549	NA	NA	NA	NA	NA	NA	NA	NA
TAF1A	NA	NA	NA	NA	0.203493	0.864	0.611	1	NA	NA	NA	NA
TAF1B	0.17411	0.959	0.967	0.0157506	0.225893	1	0.944	0.00374353	0.124351	0.981	0.941	1
TAF1C	-0.268569	0.877	1	0.0012444	-0.206166	0.932	1	0.000374573	-0.160332	0.962	1	0.0701915
TAF2	-0.117494	0.973	1	1	NA	NA	NA	NA	-0.0927139	1	0.971	1
TAF4B	-0.243399	0.863	1	0.0066955	NA	NA	NA	NA	-0.184465	1	1	0.0248434
TAF5	NA	NA	NA	NA	0.257043	0.977	0.778	0.0223616	NA	NA	NA	NA
TAF5L	-0.175731	0.781	0.8	1	-0.15516	0.932	0.796	1	-0.144461	0.885	0.912	1
TAF6	0.122242	0.932	1	1	-0.0967656	0.932	1	1	NA	NA	NA	NA
TAF6L	NA	NA	NA	NA	0.255018	0.75	0.37	0.00863217	0.22297	0.731	0.382	1
TAF7L	-0.0312144	0.26	0.633	1	-0.0351673	0.364	0.852	1	-0.123685	0.077	0.618	0.00223973
TAF8	0.114356	0.877	0.967	1	NA	NA	NA	NA	0.0806166	0.865	0.971	1
TAF9	-0.0983178	1	1	0.0287943	-0.0523633	1	1	1	-0.044893	1	1	1
TAF9B	-0.368035	0.63	1	3.04459e-05	-0.115237	0.886	0.926	1	-0.278929	0.769	1	0.0625749
TAGAP	0.0985574	0.466	0	0.160352	NA	NA	NA	NA	NA	NA	NA	NA
TAGLN	NA	NA	NA	NA	0.381625	0.795	0.352	0.000469882	NA	NA	NA	NA
TAGLN2	0.267251	1	1	4.50059e-07	0.187774	1	1	1.01691e-08	0.482957	1	1	1.05855e-10
TALDO1	0.210263	1	1	9.58382e-09	0.115027	1	1	0.00767731	0.160859	1	1	3.06455e-08
TAOK1	-0.17518	1	1	0.0298521	-0.263482	1	1	1.12906e-08	-0.264412	1	1	2.69905e-08
TAP1	-0.14688	0.11	0.533	0.0207677	NA	NA	NA	NA	NA	NA	NA	NA
TAPBP	-0.399211	0.521	0.9	7.11927e-06	-0.379818	0.614	0.907	1.37535e-06	-0.310151	0.538	0.853	0.000189987
TAPT1	-0.285289	0.493	0.733	0.640992	-0.371199	0.682	0.852	0.000738514	NA	NA	NA	NA
TARBP1	-0.280854	0.671	0.933	0.0126205	NA	NA	NA	NA	-0.228812	0.712	0.941	0.915299
TARBP2	0.13504	0.973	1	0.0344666	0.117238	1	0.981	1	0.0963788	0.962	1	0.0132835
TARDBP	NA	NA	NA	NA	-0.0569987	1	1	1	-0.0757037	1	1	0.332819
TARS	0.142706	1	1	0.000323426	NA	NA	NA	NA	0.0834341	1	1	1
TARS2	0.166341	0.945	1	0.826023	NA	NA	NA	NA	0.172897	0.923	0.971	1
TARSL2	0.230628	0.452	0	0.241097	0.339174	0.795	0.056	1.04082e-08	0.259375	0.538	0.088	0.384263
TAS2R14	NA	NA	NA	NA	0.0803128	0.136	0	1	NA	NA	NA	NA
TAS2R20	-0.0308644	0.274	0.767	1	NA	NA	NA	NA	NA	NA	NA	NA
TAS2R4	NA	NA	NA	NA	0.109711	0.136	0	1	NA	NA	NA	NA
TAS2R5	NA	NA	NA	NA	0.136266	0.182	0.019	1	NA	NA	NA	NA
TAS2R50	-0.143131	0	0.6	9.86718e-09	-0.15882	0.023	0.741	1.21537e-07	-0.175433	0	0.676	2.05207e-07
TASP1	0.152565	0.822	0.833	1	0.278116	0.977	0.593	0.213265	NA	NA	NA	NA
TATDN1	-0.230286	0.671	0.967	1	NA	NA	NA	NA	-0.249628	0.827	1	0.00474792
TATDN2	-0.300463	0.781	1	8.40253e-05	NA	NA	NA	NA	-0.176072	0.923	0.971	1
TAX1BP1	0.105442	1	1	1	NA	NA	NA	NA	NA	NA	NA	NA
TAX1BP3	-0.403554	0.959	1	3.19017e-10	-0.48717	0.955	1	4.11544e-13	-0.348281	0.942	1	3.6208e-09
TAZ	NA	NA	NA	NA	-0.16311	0.591	0.833	1	-0.233899	0.519	0.912	1
TBC1D1	-0.149288	1	1	1	-0.249802	0.886	0.981	0.00014008	-0.153446	1	1	0.0438432
TBC1D10A	NA	NA	NA	NA	0.182161	0.864	0.907	1	NA	NA	NA	NA
TBC1D10B	NA	NA	NA	NA	NA	NA	NA	NA	-0.0922819	0.962	1	1
TBC1D10C	NA	NA	NA	NA	NA	NA	NA	NA	-0.0324732	0	0.147	1
TBC1D12	-0.365582	0.658	0.967	0.000213675	-0.175222	0.864	0.944	1	-0.442393	0.615	0.971	2.93987e-07
TBC1D13	NA	NA	NA	NA	-0.11974	0.886	0.981	1	-0.108721	0.904	1	1
TBC1D14	-0.234644	0.877	1	0.010574	-0.278669	0.886	1	9.91162e-06	-0.379188	0.827	1	6.34497e-08
TBC1D15	NA	NA	NA	NA	NA	NA	NA	NA	-0.0817147	1	1	1
TBC1D16	NA	NA	NA	NA	-0.198074	0.5	0.796	0.779961	NA	NA	NA	NA
TBC1D17	0.408984	0.877	0.4	0.000250723	0.436931	0.932	0.481	7.37554e-08	0.426525	0.942	0.647	4.58028e-06
TBC1D20	-0.186731	0.877	0.967	0.735224	-0.133354	0.977	0.981	1	-0.172812	0.904	0.971	0.338394
TBC1D22B	-0.17439	0.795	1	1	-0.263998	0.795	0.944	0.00120058	-0.217355	0.846	1	0.019708
TBC1D23	0.297046	1	0.967	7.82809e-10	0.124978	1	0.963	1	0.14001	1	1	0.0323411
TBC1D2B	-0.268764	0.315	0.733	0.0450476	NA	NA	NA	NA	NA	NA	NA	NA
TBC1D30	-0.140135	0.082	0.367	1	NA	NA	NA	NA	-0.860088	0.154	1	1.24393e-12
TBC1D4	-0.363521	0.096	0.667	5.46254e-06	NA	NA	NA	NA	-0.25568	0.385	0.618	1
TBC1D5	-0.197772	0.918	0.967	0.467453	-0.354437	0.886	0.981	5.51757e-09	-0.281069	0.904	1	1.74578e-05
TBC1D7	0.169655	0.945	0.967	0.0166358	0.242737	0.955	0.889	6.88486e-05	0.146225	1	0.971	0.389604
TBC1D8	NA	NA	NA	NA	-0.275412	0.886	0.963	0.0114866	-0.364194	0.885	1	1.74266e-07
TBC1D8B	-0.174559	0.082	0.4	0.83146	NA	NA	NA	NA	-0.309418	0.115	0.529	0.0510813
TBC1D9	-0.210399	0.123	0.467	0.849959	NA	NA	NA	NA	NA	NA	NA	NA
TBC1D9B	-0.163983	0.945	1	1	-0.156966	0.955	1	0.0927105	-0.0973374	0.981	1	1
TBCA	0.163131	1	1	3.1109e-05	0.127732	1	1	0.0450368	0.0983569	1	1	1
TBCB	NA	NA	NA	NA	NA	NA	NA	NA	0.0964968	1	1	0.214481
TBCC	0.223256	0.986	1	3.94221e-06	0.176285	1	0.981	0.0755999	0.211157	1	0.971	0.0132851
TBCCD1	0.183546	0.877	0.867	1	NA	NA	NA	NA	NA	NA	NA	NA
TBCD	0.569342	1	0.967	4.04112e-11	0.262672	0.932	0.907	0.0030093	0.429564	1	0.941	2.13267e-09
TBCE	-0.208644	0.795	1	1	NA	NA	NA	NA	NA	NA	NA	NA
TBCEL	0.0916222	0.247	0	1	0.150948	0.523	0.019	0.000199196	0.142721	0.327	0	1
TBCK	-0.135287	0.863	0.933	1	-0.275726	0.795	0.944	0.000773158	-0.136333	0.885	0.941	1
TBKBP1	0.190988	0.466	0	0.160352	0.120113	0.409	0.111	1	NA	NA	NA	NA
TBL1X	-0.407782	0.507	0.967	6.31815e-05	-0.347001	0.886	1	3.33521e-07	NA	NA	NA	NA
TBL1XR1	-0.100958	1	1	0.0332542	-0.0848107	1	1	0.0328315	-0.0576043	1	1	1
TBL2	NA	NA	NA	NA	NA	NA	NA	NA	0.229285	0.827	0.706	1
TBL3	0.255793	0.918	1	0.000143871	0.379447	0.977	0.944	2.79405e-10	0.255764	0.981	1	2.41809e-06
TBPL1	NA	NA	NA	NA	0.109209	1	0.981	1	NA	NA	NA	NA
TBRG4	0.137974	1	1	3.25318e-05	0.140076	1	1	5.49056e-06	0.126707	1	1	0.0115951
TBX15	-0.080158	0.014	0.467	0.000122799	-0.103015	0.045	0.537	0.00716547	-0.0987603	0.019	0.529	0.000696757
TBX20	-0.149387	0.041	0.333	1	NA	NA	NA	NA	-0.192619	0.096	0.382	1
TBX3	NA	NA	NA	NA	-0.108828	1	1	0.0247066	NA	NA	NA	NA
TBXA2R	-0.059135	0.151	0.667	0.114184	NA	NA	NA	NA	NA	NA	NA	NA
TC2N	-0.333707	0.342	0.8	0.00618997	-0.483313	0.568	0.907	5.90138e-07	-0.528221	0.519	1	1.29728e-09
TCAP	-0.0875133	0.014	0.3	0.165433	NA	NA	NA	NA	0.021391	0.077	0.529	0.463056
TCEA1	0.0839146	1	1	1	-0.0754278	1	1	1	NA	NA	NA	NA
TCEAL1	NA	NA	NA	NA	-0.221307	0.227	0.611	1	NA	NA	NA	NA
TCEAL4	0.334625	0.425	0.1	1	0.264203	0.455	0.13	1	NA	NA	NA	NA
TCEAL8	0.132945	0.932	0.967	1	NA	NA	NA	NA	NA	NA	NA	NA
TCEANC2	-0.172366	0.753	0.967	1	NA	NA	NA	NA	NA	NA	NA	NA
TCEB1	-0.060559	1	1	0.685345	-0.0653397	1	1	1	-0.0704589	1	1	0.142726
TCEB3	0.119922	1	1	0.328856	0.111847	1	1	0.710619	0.161807	1	1	0.00286529
TCERG1L	0.332394	0.603	0	0.00177817	0.330249	0.614	0	6.3283e-07	0.300856	0.692	0.147	0.023129
TCF15	-0.213828	0.151	0.5	0.998045	-0.263359	0.136	0.556	0.213624	-0.265688	0.192	0.647	0.0702446
TCF19	-0.245762	0.89	0.967	0.018452	-0.253394	0.818	0.759	1	-0.268751	0.923	0.941	0.00457994
TCF20	-0.403097	0.932	1	2.47207e-08	-0.334467	0.955	0.981	2.33355e-08	-0.374668	0.962	1	5.40536e-08
TCF21	-0.0286002	0.014	0.133	1	NA	NA	NA	NA	NA	NA	NA	NA
TCF23	-0.340959	0	0.767	1.08676e-12	-0.281285	0.023	0.667	2.42606e-06	-0.133926	0	0.471	0.00105455
TCF24	NA	NA	NA	NA	0.167595	0.409	0.037	0.171723	0.13043	0.365	0.059	1
TCF25	0.212374	1	1	2.13317e-07	NA	NA	NA	NA	0.160852	1	1	0.0309561
TCF4	-0.26398	0.466	0.933	0.00468074	-0.232131	0.727	0.87	0.390517	-0.327127	0.788	1	0.000640413
TCF7	NA	NA	NA	NA	-0.15333	0.841	0.926	1	NA	NA	NA	NA
TCF7L1	NA	NA	NA	NA	NA	NA	NA	NA	-0.3652	0.885	1	3.238e-08
TCF7L2	-0.189023	0.863	0.967	1	-0.060897	0.977	0.981	1	-0.15277	0.962	1	1
TCFL5	-0.162115	0.452	0.8	1	NA	NA	NA	NA	-0.18323	0.558	0.765	1
TCL1B	0.420306	0.74	0.367	1	-0.239883	0.5	0.704	1	NA	NA	NA	NA
TCN2	0.434012	0.603	0.067	0.0126832	0.23808	0.477	0.13	1	NA	NA	NA	NA
TCOF1	0.0859327	1	1	1	0.164123	1	0.963	0.000184891	0.119332	1	1	0.283971
TCP10	-0.0252375	0	0.1	1	NA	NA	NA	NA	NA	NA	NA	NA
TCP10L	NA	NA	NA	NA	0.116003	0.432	0	0.00185235	0.0871502	0.25	0	1
TCP11L1	NA	NA	NA	NA	-0.178991	0.545	0.741	1	NA	NA	NA	NA
TCTA	0.364241	0.767	0.6	0.700089	0.273436	0.841	0.704	0.407365	0.310719	0.712	0.412	1
TCTEX1D2	-0.43843	0.534	1	0.00030952	-0.405703	0.705	1	5.35347e-09	-0.292469	0.769	1	0.00115117
TCTN1	NA	NA	NA	NA	-0.0636924	0.205	0.722	1	-0.285611	0.115	0.941	1.79631e-08
TCTN3	NA	NA	NA	NA	0.139139	0.909	0.889	1	0.208406	0.923	0.882	1
TDG	0.18259	1	1	0.00850873	0.0981905	1	1	1	NA	NA	NA	NA
TDP1	NA	NA	NA	NA	0.182188	0.977	0.741	1	NA	NA	NA	NA
TDP2	NA	NA	NA	NA	0.105902	1	1	1	NA	NA	NA	NA
TDRD1	-0.284971	0.082	0.633	1.37476e-05	NA	NA	NA	NA	-0.177909	0.115	0.382	1
TDRD10	NA	NA	NA	NA	-0.143227	0	0.352	0.254458	-0.0500721	0.077	0.353	1
TDRD3	-0.202109	0.918	0.9	0.423231	-0.165248	0.909	0.981	1	-0.18908	0.981	0.971	0.227824
TDRD6	-0.369928	0.233	0.7	0.00184024	NA	NA	NA	NA	-0.40273	0.269	0.765	0.000392947
TDRD7	NA	NA	NA	NA	-0.295716	0.455	0.833	0.0584302	-0.215925	0.308	0.588	1
TDRD9	NA	NA	NA	NA	NA	NA	NA	NA	-0.239876	0.096	0.529	0.276936
TDRKH	0.413681	0.836	0.267	0.00352648	0.307916	0.795	0.37	0.0711915	NA	NA	NA	NA
TEAD1	-0.414737	0.877	1	9.83611e-08	-0.104867	1	1	0.474266	-0.118193	0.942	1	1
TEAD2	NA	NA	NA	NA	-0.198714	0.773	0.907	1	NA	NA	NA	NA
TEAD3	0.258499	0.74	0.533	1	0.376968	0.818	0.648	0.00649874	0.227131	0.788	0.735	1
TEAD4	0.339155	1	1	3.9997e-10	0.202106	1	1	2.72502e-08	0.249144	1	1	2.27429e-10
TEC	-0.235769	0.932	1	1.65087e-05	-0.53268	0.614	1	5.17517e-12	-0.260209	0.904	1	4.41759e-05
TECPR1	NA	NA	NA	NA	0.158821	0.659	0.37	1	NA	NA	NA	NA
TECPR2	0.216077	0.795	0.433	1	0.184105	0.795	0.222	0.00780549	0.338588	0.788	0.147	6.4902e-05
TECR	0.546336	1	0.933	3.19808e-11	0.359541	1	1	3.97771e-11	0.399401	0.981	1	5.03566e-09
TECTA	-0.195552	0.027	0.367	0.0252834	NA	NA	NA	NA	-0.194813	0.019	0.382	0.115162
TEK	NA	NA	NA	NA	NA	NA	NA	NA	-0.235517	0.154	0.5	1
TEKT2	NA	NA	NA	NA	0.10261	0.273	0.037	1	NA	NA	NA	NA
TEKT4	0.0831072	0.26	0	1	0.0541828	0.25	0	1	0.0420922	0.269	0	1
TEKT5	NA	NA	NA	NA	0.0526148	0.182	0.019	1	0.10445	0.192	0	1
TELO2	0.440372	0.877	0.7	2.88164e-05	0.394044	0.955	0.796	1.43833e-07	0.453509	1	0.824	1.73031e-09
TENC1	NA	NA	NA	NA	NA	NA	NA	NA	-0.124093	0.096	0.353	1
TEP1	NA	NA	NA	NA	-0.256589	0.455	0.556	1	NA	NA	NA	NA
TERF1	-0.20466	0.986	1	0.0154729	-0.349141	1	1	2.23431e-11	-0.360762	1	1	4.84111e-10
TERF2	NA	NA	NA	NA	0.171762	0.932	0.907	1	NA	NA	NA	NA
TERF2IP	-0.349524	0.808	1	3.55215e-05	-0.325113	0.886	1	5.16895e-07	-0.359182	0.808	1	4.75284e-07
TERT	NA	NA	NA	NA	0.195314	0.477	0.074	0.0524617	NA	NA	NA	NA
TES	-0.112641	0.945	1	1	-0.0902965	1	1	1	0.11512	1	1	1
TESC	-0.179851	0.055	0.5	0.0067162	NA	NA	NA	NA	-0.0596129	0.038	0.265	1
TET1	-0.073084	1	1	1	-0.287214	1	1	1.74055e-10	-0.101757	1	1	0.389604
TET2	NA	NA	NA	NA	-0.32028	0.977	1	2.56298e-09	NA	NA	NA	NA
TET3	-0.221658	0.89	0.967	0.0693794	NA	NA	NA	NA	-0.285376	0.865	0.971	0.0001054
TEX101	-0.476025	0	0.633	1.70406e-09	-0.227915	0.045	0.333	1	NA	NA	NA	NA
TEX11	0.516164	0.863	0.5	5.33975e-05	NA	NA	NA	NA	NA	NA	NA	NA
TEX12	-0.23347	0.137	0.6	0.0405309	-0.275636	0.159	0.593	0.268455	-0.370876	0.212	0.735	0.00210282
TEX19	-0.218846	0.11	0.4	1	NA	NA	NA	NA	-0.191583	0.077	0.5	0.319634
TEX2	-0.268757	0.795	0.933	0.0315415	-0.228575	0.886	0.944	0.0016139	-0.201544	0.788	0.941	1
TEX261	-0.222638	0.877	1	0.372049	-0.234577	0.841	0.981	0.000411697	-0.143205	0.885	1	1
TEX264	0.392011	0.945	0.9	2.25834e-05	0.651463	0.955	0.519	5.319e-11	0.566886	0.981	0.676	3.4788e-09
TF	0.18603	0.233	0	1	NA	NA	NA	NA	0.137542	0.288	0.029	1
TFAM	-0.16818	1	1	8.31597e-06	NA	NA	NA	NA	-0.0777018	1	1	1
TFAP2A	NA	NA	NA	NA	0.319989	0.955	0.556	0.0040784	0.231538	0.827	0.529	1
TFAP2B	-0.167041	0.055	0.7	1.74645e-08	-0.0963382	0.091	0.5	0.213854	-0.0859615	0.231	0.647	1
TFAP2C	NA	NA	NA	NA	0.521736	1	0.944	1.13873e-09	NA	NA	NA	NA
TFAP2D	-0.0229667	0	0.1	1	NA	NA	NA	NA	NA	NA	NA	NA
TFAP2E	NA	NA	NA	NA	0.0505716	0.159	0	1	NA	NA	NA	NA
TFAP4	-0.10346	0.562	0.767	1	NA	NA	NA	NA	NA	NA	NA	NA
TFB2M	-0.202643	0.932	1	3.24659e-05	NA	NA	NA	NA	NA	NA	NA	NA
TFCP2	-0.155014	0.877	1	1	NA	NA	NA	NA	-0.105182	0.962	1	1
TFCP2L1	NA	NA	NA	NA	-0.194839	1	1	0.000441555	NA	NA	NA	NA
TFDP2	-0.278672	0.973	1	2.35773e-07	-0.350491	1	1	3.21392e-12	-0.412953	0.962	1	1.30487e-10
TFDP3	NA	NA	NA	NA	0.168744	0.273	0.019	1	NA	NA	NA	NA
TFE3	-0.180624	0.808	1	1	NA	NA	NA	NA	NA	NA	NA	NA
TFEB	NA	NA	NA	NA	0.45716	0.841	0.426	8.19309e-06	0.356127	0.904	0.529	0.000451641
TFF1	NA	NA	NA	NA	0.18383	0.273	0.074	1	NA	NA	NA	NA
TFG	0.103507	1	1	1	NA	NA	NA	NA	0.0599538	1	1	1
TFIP11	NA	NA	NA	NA	0.0996806	1	1	1	NA	NA	NA	NA
TFPI	0.274034	0.753	0.833	1	-0.52272	0.841	1	9.76431e-12	NA	NA	NA	NA
TFPI2	NA	NA	NA	NA	0.189248	0.318	0	0.153929	0.574463	0.827	0	8.68233e-08
TFPT	0.347609	0.986	0.9	2.66856e-07	0.359282	1	0.907	1.19889e-09	0.338079	1	0.882	1.42845e-06
TFR2	NA	NA	NA	NA	-0.271526	0.205	0.463	1	-0.381241	0.192	0.765	0.000723554
TFRC	-0.393143	1	1	5.72967e-11	-0.117028	1	1	0.0364957	NA	NA	NA	NA
TGDS	NA	NA	NA	NA	NA	NA	NA	NA	0.159848	0.942	0.941	1
TGFB1	0.102623	0.274	0	1	0.159105	0.455	0.056	0.0829684	NA	NA	NA	NA
TGFB2	-0.0674583	0.027	0.367	0.0367722	-0.0367956	0.045	0.241	1	-0.0497871	0	0.265	1
TGFB3	NA	NA	NA	NA	0.183978	0.591	0.333	1	0.657541	0.962	0.235	9.04041e-10
TGFBR1	-0.404216	0.863	1	3.31372e-08	-0.440629	0.841	1	4.43911e-10	-0.400619	0.904	1	9.61607e-09
TGFBR2	NA	NA	NA	NA	0.196482	0.682	0.259	1	0.114339	0.365	0.088	1
TGFBR3	NA	NA	NA	NA	-0.173394	1	1	0.00613184	-0.163893	0.942	1	1
TGIF1	NA	NA	NA	NA	-0.0420765	1	1	1	NA	NA	NA	NA
TGIF2	NA	NA	NA	NA	0.146747	0.977	0.87	1	-0.0845208	1	1	1
TGM1	NA	NA	NA	NA	0.197999	0.364	0	0.0275371	0.127223	0.25	0	1
TGM2	0.138291	0.247	0	1	0.428753	0.705	0.019	2.10567e-08	0.512693	0.692	0	2.76794e-05
TGM7	-0.0471406	0	0.233	0.362836	-0.0308583	0	0.222	1	NA	NA	NA	NA
TGOLN2	-0.12839	0.973	1	0.339695	-0.137273	1	1	1.19059e-05	-0.0485634	1	1	1
TGS1	-0.0710393	1	1	1	-0.0862946	1	1	1	-0.120923	1	1	0.0110794
TH	NA	NA	NA	NA	NA	NA	NA	NA	-0.126433	0	0.5	0.000336158
THAP11	-0.104784	0.959	1	1	NA	NA	NA	NA	NA	NA	NA	NA
THAP2	NA	NA	NA	NA	0.165671	0.614	0.093	0.0104727	0.0780346	0.481	0.147	1
THAP3	0.293225	0.671	0.267	1	0.316097	0.795	0.407	0.0426793	0.375213	0.808	0.294	0.00187434
THAP5	-0.168846	0.74	0.933	1	-0.135463	0.886	0.963	1	NA	NA	NA	NA
THAP6	NA	NA	NA	NA	-0.128251	0.75	1	1	-0.15945	0.75	0.971	1
THAP7	0.335572	0.918	0.967	8.26546e-06	0.331037	0.955	0.907	2.8642e-07	0.354417	0.962	0.941	2.7093e-06
THAP9	-0.250344	0.808	1	0.0269556	-0.235111	0.795	0.926	0.154677	-0.238558	0.865	1	0.0236176
THBS2	NA	NA	NA	NA	NA	NA	NA	NA	-0.434856	0.096	0.706	3.55313e-05
THBS3	-0.187258	0.096	0.6	0.000458799	NA	NA	NA	NA	-0.0806808	0.154	0.588	1
THBS4	NA	NA	NA	NA	NA	NA	NA	NA	-0.530795	0.192	0.882	3.12382e-07
THEG	-0.72148	0.068	1	2.27286e-16	-0.680589	0	0.963	1.04752e-13	-0.55941	0.212	1	4.09153e-09
THEM4	-0.738866	0.712	1	3.67475e-11	-0.659195	0.841	1	3.82154e-13	-0.241226	0.885	1	0.0132298
THEM5	-0.0573763	0	0.167	1	NA	NA	NA	NA	NA	NA	NA	NA
THOC1	NA	NA	NA	NA	-0.0952465	1	1	0.242532	-0.133639	1	1	0.00966126
THOC2	0.185915	1	1	0.000804335	0.0906342	1	1	1	0.132921	1	1	0.574634
THOC3	-0.142215	1	1	0.0143687	NA	NA	NA	NA	-0.0845289	1	1	1
THOC5	0.113391	0.986	1	0.339712	NA	NA	NA	NA	0.0998094	1	1	0.360147
THOC6	0.240877	1	1	5.75744e-07	0.163434	0.977	1	9.93646e-06	0.127984	1	1	0.000768237
THOC7	0.184351	0.986	1	0.000415672	NA	NA	NA	NA	0.0793564	0.981	1	1
THOP1	NA	NA	NA	NA	0.094475	0.977	0.981	1	NA	NA	NA	NA
THRAP3	0.092927	1	1	1	NA	NA	NA	NA	NA	NA	NA	NA
THRB	0.0637134	0.603	0.033	0.0127354	0.102154	0.5	0	0.000106891	NA	NA	NA	NA
THSD1	NA	NA	NA	NA	0.298861	0.773	0.259	0.000903957	NA	NA	NA	NA
THSD4	-0.114908	0.151	0.567	0.146287	-0.0861227	0.136	0.519	0.875673	-0.25553	0.115	0.588	0.0235359
THSD7A	-0.169181	0.027	0.733	1.14896e-10	-0.0932297	0.023	0.426	0.0578065	-0.0953137	0.038	0.471	0.0259558
THUMPD1	NA	NA	NA	NA	-0.0564824	1	1	1	NA	NA	NA	NA
THUMPD2	-0.292775	0.781	0.967	0.00802289	NA	NA	NA	NA	NA	NA	NA	NA
THY1	NA	NA	NA	NA	0.139074	0.273	0	0.812423	NA	NA	NA	NA
THYN1	NA	NA	NA	NA	0.143229	0.977	0.981	0.56329	NA	NA	NA	NA
TIA1	-0.0947347	0.973	1	1	-0.192575	1	1	2.37247e-07	-0.100164	1	1	1
TIAL1	-0.11456	1	1	0.2146	-0.140976	1	1	0.00488878	-0.141804	1	1	0.00119872
TIAM1	NA	NA	NA	NA	0.150493	0.955	0.648	1	NA	NA	NA	NA
TIAM2	-0.311393	0.411	0.9	0.000602077	-0.395861	0.318	0.833	2.29928e-06	-0.35644	0.5	0.941	2.31774e-05
TICAM1	-0.142421	0.041	0.333	0.692572	-0.277885	0.068	0.556	0.00414243	-0.161004	0	0.294	0.62839
TICAM2	-0.110061	0	0.2	1	-0.141963	0	0.204	1	-0.0879913	0.019	0.176	1
TIFA	-0.102526	0.027	0.233	1	NA	NA	NA	NA	-0.234824	0	0.412	0.0096714
TIGD2	-0.18904	0.192	0.5	1	NA	NA	NA	NA	-0.316251	0.173	0.647	0.0466674
TIGD3	-0.879044	0.041	1	1.55915e-17	-0.196955	0.227	0.5	1	-0.729921	0.135	1	2.41285e-12
TIGD4	NA	NA	NA	NA	NA	NA	NA	NA	0.141989	0.365	0.029	1
TIGD6	-0.196391	0.151	0.467	1	NA	NA	NA	NA	NA	NA	NA	NA
TIGIT	NA	NA	NA	NA	NA	NA	NA	NA	-0.0690917	0	0.147	1
TIMELESS	NA	NA	NA	NA	NA	NA	NA	NA	-0.127096	1	1	0.0942682
TIMM10	0.252465	1	1	2.27262e-10	0.326458	1	1	6.31447e-13	0.279394	1	1	7.79172e-10
TIMM13	0.258337	1	1	2.1471e-10	0.38381	1	1	3.64106e-13	0.275738	1	1	1.724e-10
TIMM17A	NA	NA	NA	NA	0.128222	1	1	0.00235794	0.160263	1	1	4.63626e-07
TIMM17B	0.171081	1	1	2.34178e-06	0.0902161	1	1	0.12551	0.146291	1	1	0.000661447
TIMM22	0.298835	1	0.967	3.9997e-10	0.298383	1	0.926	3.70022e-08	0.268983	1	0.971	2.11002e-07
TIMM44	0.433464	1	1	4.28381e-11	0.487897	1	1	3.64106e-13	0.43821	1	1	9.86999e-11
TIMM50	0.125317	1	1	0.00627895	0.104931	1	1	0.163733	0.114524	1	1	0.00273164
TIMM8A	0.115609	1	1	1	0.243105	1	1	2.03832e-05	0.112369	1	1	0.0942682
TIMM8B	0.126047	1	1	0.00559796	0.208066	1	1	3.40082e-10	0.123755	1	1	0.00225482
TIMM9	0.0738478	0.986	1	1	0.0763323	1	1	1	0.112958	1	1	1
TIMMDC1	0.310544	1	1	7.33832e-09	0.296733	1	0.981	9.90544e-11	0.277938	1	1	1.24936e-09
TIMP1	NA	NA	NA	NA	-0.321532	0.341	0.889	0.0144538	NA	NA	NA	NA
TIMP3	NA	NA	NA	NA	0.138796	0.386	0.056	0.967984	NA	NA	NA	NA
TIMP4	NA	NA	NA	NA	0.544592	0.682	0.037	1.61264e-07	NA	NA	NA	NA
TINAGL1	NA	NA	NA	NA	0.491872	0.818	0.259	1.28038e-06	0.302505	0.635	0.176	0.0793175
TINF2	0.265295	0.849	0.767	1	0.216929	0.886	0.648	1	0.441383	0.904	0.529	0.000116996
TIPIN	0.136043	0.932	1	1	0.261044	1	0.963	2.21732e-08	0.174999	0.981	1	1.65784e-05
TIPRL	NA	NA	NA	NA	-0.0616547	1	1	1	NA	NA	NA	NA
TIRAP	NA	NA	NA	NA	0.224099	0.591	0.185	0.239183	NA	NA	NA	NA
TJAP1	NA	NA	NA	NA	NA	NA	NA	NA	-0.155807	0.827	1	1
TJP1	-0.259601	0.986	1	1.13956e-06	-0.140043	1	1	0.0124185	-0.102647	1	1	0.405178
TJP2	-0.172517	0.973	1	0.00703904	-0.172138	1	1	4.78241e-06	NA	NA	NA	NA
TK2	0.196015	0.452	0.067	1	NA	NA	NA	NA	NA	NA	NA	NA
TKT	0.387885	1	0.967	1.91618e-10	0.343879	1	0.981	1.87603e-12	0.315359	1	1	1.39944e-10
TKTL1	0.92584	0.959	0.267	1.06816e-09	0.520047	0.705	0.019	1.97906e-08	0.565376	0.673	0	5.88413e-05
TKTL2	0.0279098	0.274	0	1	NA	NA	NA	NA	NA	NA	NA	NA
TLCD1	NA	NA	NA	NA	NA	NA	NA	NA	0.118191	0.942	1	1
TLE1	-0.231588	0.918	1	0.00256663	-0.0937361	0.977	1	1	-0.14903	0.962	1	0.0763887
TLE2	NA	NA	NA	NA	NA	NA	NA	NA	-0.202086	0.115	0.588	0.075909
TLE3	0.172742	0.986	1	0.00788866	0.155294	1	0.926	1	0.139055	1	1	1
TLE4	NA	NA	NA	NA	NA	NA	NA	NA	-0.176023	0.923	0.882	1
TLE6	-0.245098	0.247	0.667	0.945346	-0.115758	0.114	0.444	1	-0.48203	0.096	0.853	6.10187e-09
TLK2	-0.218939	0.918	1	0.00497554	-0.405456	0.955	1	5.60778e-11	-0.334316	0.981	1	6.40168e-06
TLL2	0.134958	0.315	0.067	1	0.110045	0.341	0.093	1	0.355608	0.865	0.147	2.87931e-05
TLN1	NA	NA	NA	NA	-0.241481	0.977	1	1.24549e-05	-0.205597	0.981	1	0.116102
TLN2	NA	NA	NA	NA	-0.344852	0.977	1	2.45855e-08	NA	NA	NA	NA
TLR10	-0.203674	0.014	0.7	2.03046e-10	-0.145759	0.023	0.685	9.43519e-07	-0.147924	0.019	0.676	1.31294e-06
TLR3	-0.0748205	0	0.133	1	NA	NA	NA	NA	-0.0417048	0	0.176	1
TLR7	-0.3368	0.164	0.967	2.42593e-11	-0.298942	0.273	0.981	2.72854e-07	-0.330655	0.173	0.971	2.71044e-08
TLX1	NA	NA	NA	NA	NA	NA	NA	NA	-0.105404	0	0.206	1
TM2D1	-0.132646	0.877	1	1	NA	NA	NA	NA	NA	NA	NA	NA
TM2D2	-0.10739	1	1	1	NA	NA	NA	NA	NA	NA	NA	NA
TM2D3	NA	NA	NA	NA	NA	NA	NA	NA	0.0570753	0.923	1	1
TM4SF18	NA	NA	NA	NA	0.044206	0.159	0	1	NA	NA	NA	NA
TM4SF19	-0.126289	0.027	0.267	1	NA	NA	NA	NA	-0.102423	0	0.176	1
TM4SF5	NA	NA	NA	NA	-0.452108	0.045	0.722	2.24731e-06	NA	NA	NA	NA
TM6SF1	-0.0587954	0.11	0.333	1	-0.141797	0.159	0.407	1	-0.138715	0.077	0.353	1
TM6SF2	-0.187715	0.055	0.433	0.0646188	-0.197547	0.409	0.833	1	-0.110233	0	0.265	1
TM7SF2	NA	NA	NA	NA	0.347174	0.75	0.426	0.0626601	0.391487	0.692	0.382	0.166074
TM9SF1	NA	NA	NA	NA	NA	NA	NA	NA	0.218044	1	1	0.000309776
TM9SF2	NA	NA	NA	NA	-0.0750876	1	1	0.459584	NA	NA	NA	NA
TM9SF3	-0.191241	1	1	3.42231e-06	-0.240643	1	1	4.72448e-11	-0.177721	1	1	1.65784e-05
TMBIM1	0.165941	1	1	4.96731e-07	NA	NA	NA	NA	0.142538	1	1	0.00138846
TMBIM4	0.152985	1	1	0.00257366	NA	NA	NA	NA	0.0634454	0.981	1	1
TMBIM6	0.107593	1	1	0.826416	NA	NA	NA	NA	0.0849154	1	1	0.3746
TMC1	0.186836	0.411	0	0.785943	0.166136	0.591	0	1.83677e-06	0.220072	0.635	0	0.000253365
TMC4	-0.20213	0.164	0.4	1	NA	NA	NA	NA	NA	NA	NA	NA
TMC5	NA	NA	NA	NA	0.199655	0.614	0.315	1	NA	NA	NA	NA
TMC6	-0.392996	0.219	0.767	7.5449e-05	NA	NA	NA	NA	-0.169264	0.712	0.912	1
TMC7	0.527384	0.973	0.433	2.34536e-08	0.305245	0.932	0.519	0.0193104	0.319983	0.942	0.676	0.0176503
TMCC1	NA	NA	NA	NA	-0.185375	0.636	0.741	1	NA	NA	NA	NA
TMCC2	NA	NA	NA	NA	-0.172217	0.068	0.278	1	-0.307221	0.077	0.735	3.33117e-05
TMCC3	-0.298679	0.123	0.667	0.00029174	NA	NA	NA	NA	-0.349745	0.538	0.912	0.00233434
TMCO2	NA	NA	NA	NA	NA	NA	NA	NA	-0.0387843	0	0.147	1
TMCO4	NA	NA	NA	NA	NA	NA	NA	NA	0.221211	0.404	0.059	1
TMCO6	-0.354719	0.329	0.967	0.00154719	-0.172326	0.705	0.87	1	-0.114286	0.769	0.941	1
TMED1	0.562884	1	0.867	2.26886e-10	0.346209	0.977	0.889	5.39753e-07	0.545523	1	0.912	4.218e-10
TMED10	-0.136113	1	1	0.000433347	-0.216733	1	1	1.24183e-10	-0.106532	1	1	0.00138846
TMED2	0.170658	1	1	1.25526e-06	0.1134	1	1	0.00254818	0.186176	1	1	4.76835e-08
TMED3	0.151423	0.986	1	0.054696	0.194656	1	0.981	5.59926e-05	0.501909	1	0.882	1.84256e-10
TMED4	0.763968	0.904	0.533	3.1943e-07	0.673375	0.955	0.519	5.01991e-11	0.777978	0.923	0.441	4.04578e-08
TMED5	NA	NA	NA	NA	-0.103946	0.977	1	0.964477	NA	NA	NA	NA
TMED6	-0.242749	0.301	1	0.00355619	NA	NA	NA	NA	-0.315441	0.231	1	3.82566e-06
TMED8	NA	NA	NA	NA	0.267169	0.523	0.222	1	NA	NA	NA	NA
TMED9	0.370206	0.986	1	2.11833e-08	0.347922	1	1	2.6872e-12	0.46088	1	1	9.86999e-11
TMEFF2	NA	NA	NA	NA	0.0919822	0.227	0	1	0.270971	0.385	0	0.83815
TMEM101	0.22196	0.795	0.833	1	0.227541	0.864	0.778	1	0.140564	0.846	1	1
TMEM102	NA	NA	NA	NA	0.124633	0.295	0.056	1	NA	NA	NA	NA
TMEM106A	0.250179	0.384	0.033	1	NA	NA	NA	NA	0.218664	0.462	0.029	0.324087
TMEM106B	-0.17642	0.822	0.9	1	-0.2779	0.841	0.926	0.00648782	-0.244158	0.769	0.971	0.0218092
TMEM106C	NA	NA	NA	NA	0.258383	0.909	0.852	0.0217034	NA	NA	NA	NA
TMEM107	NA	NA	NA	NA	-0.11987	0.818	0.87	1	NA	NA	NA	NA
TMEM108	0.243876	0.397	0.133	1	0.152736	0.432	0.056	0.123556	NA	NA	NA	NA
TMEM109	0.484701	1	0.967	3.9997e-10	0.385682	0.977	0.926	2.42585e-10	0.358913	1	1	4.13499e-09
TMEM11	0.314471	0.986	1	4.28574e-09	0.312485	1	0.963	9.31589e-12	0.321393	1	0.971	2.12236e-10
TMEM110-MUSTN1	-0.582656	0	0.833	2.2237e-14	-0.61914	0	0.907	3.14378e-12	-0.697829	0	1	1.54829e-14
TMEM115	0.139686	0.918	0.967	1	0.117149	0.977	0.944	1	0.148232	0.865	0.971	1
TMEM117	NA	NA	NA	NA	-0.35085	0.364	0.815	0.00119571	-0.190201	0.154	0.529	1
TMEM119	-0.420872	0	0.933	4.91749e-17	-0.261744	0.023	0.889	2.20466e-11	-0.341786	0.019	1	2.89421e-14
TMEM120A	0.204188	0.836	0.967	1	NA	NA	NA	NA	0.244098	0.904	0.853	0.0907785
TMEM120B	NA	NA	NA	NA	0.128733	0.977	0.778	1	NA	NA	NA	NA
TMEM123	NA	NA	NA	NA	NA	NA	NA	NA	-0.125048	1	1	0.360147
TMEM125	NA	NA	NA	NA	0.182585	0.364	0.056	1	0.164014	0.269	0.029	1
TMEM126B	NA	NA	NA	NA	0.126934	1	1	0.0706	0.145742	1	1	0.0904007
TMEM127	-0.303949	0.877	1	2.56815e-05	-0.238441	0.955	1	3.31541e-05	-0.190454	0.942	1	0.0152038
TMEM129	0.507115	0.74	0	8.15279e-06	0.396505	0.727	0	2.22889e-09	0.365045	0.577	0	0.00201711
TMEM131	-0.161332	0.986	1	0.0357259	-0.224584	0.955	1	9.79658e-05	-0.154992	0.962	0.971	1
TMEM132A	NA	NA	NA	NA	NA	NA	NA	NA	-0.0908678	0.538	0.882	1
TMEM132B	-0.190844	0.041	0.5	0.000257575	NA	NA	NA	NA	NA	NA	NA	NA
TMEM132C	0.125481	0.274	0	1	NA	NA	NA	NA	0.238713	0.462	0	0.0873914
TMEM133	0.37944	0.603	0.1	0.0483387	NA	NA	NA	NA	0.267012	0.731	0.441	1
TMEM134	0.0944769	0.945	1	1	-0.145223	0.841	0.963	1	NA	NA	NA	NA
TMEM135	-0.279562	0.795	0.967	0.00483345	-0.384629	0.977	1	9.90544e-11	-0.233659	0.942	0.971	0.000389047
TMEM136	NA	NA	NA	NA	-0.10755	0.295	0.833	0.201626	-0.129423	0.269	0.853	0.0358958
TMEM138	0.206301	0.89	0.8	1	0.365018	0.955	0.722	7.13675e-06	0.259395	0.904	0.912	0.00708908
TMEM140	0.237893	0.493	0.033	0.194795	0.320661	0.75	0.037	1.0095e-08	0.320866	0.635	0.029	0.000608815
TMEM141	0.874527	0.959	0.267	6.82634e-10	0.647916	0.977	0.63	1.35936e-11	0.756984	0.962	0.324	1.48597e-09
TMEM144	-0.182769	0.671	0.933	1	-0.443058	0.545	0.981	4.58799e-08	-0.280757	0.75	1	0.00804811
TMEM145	NA	NA	NA	NA	NA	NA	NA	NA	-0.19154	0.077	0.529	0.0725369
TMEM147	0.182845	1	1	1.19604e-06	0.180948	1	1	1.8558e-09	0.199566	1	1	6.12845e-08
TMEM14A	0.238024	0.945	0.933	0.0222843	NA	NA	NA	NA	0.122486	0.942	1	1
TMEM14B	-0.0775149	1	1	0.515821	-0.109559	1	1	0.000331157	-0.0651521	1	1	0.597159
TMEM150A	NA	NA	NA	NA	0.173067	0.955	0.907	0.116941	0.230261	0.942	0.882	0.11076
TMEM150C	-0.713768	0.274	1	2.92402e-10	-0.714798	0.5	1	4.45644e-13	-0.702488	0.288	1	1.15136e-10
TMEM154	NA	NA	NA	NA	0.422134	0.818	0.259	6.10676e-05	0.36841	0.673	0.176	0.139922
TMEM159	0.181423	0.945	0.933	1	NA	NA	NA	NA	0.435515	1	0.765	5.13469e-07
TMEM160	0.436794	0.959	1	1.73053e-05	0.44018	1	0.944	3.34473e-11	0.495968	0.981	1	3.47849e-08
TMEM161A	0.202711	0.808	0.967	0.710102	0.495721	1	0.667	1.70457e-12	0.408407	0.923	0.735	7.08185e-06
TMEM161B	NA	NA	NA	NA	NA	NA	NA	NA	0.153817	0.942	0.824	1
TMEM163	-0.227056	0.041	0.567	2.53857e-05	-0.427855	0.045	0.778	2.11959e-08	-0.467941	0.038	0.824	1.96325e-09
TMEM164	0.395283	0.918	0.3	0.000687735	0.463005	0.955	0.204	1.20915e-07	0.421858	0.981	0.206	5.13411e-06
TMEM165	NA	NA	NA	NA	NA	NA	NA	NA	0.110656	1	1	1
TMEM167B	NA	NA	NA	NA	-0.0859953	1	0.981	1	-0.095239	0.923	1	1
TMEM168	-0.241938	0.863	1	0.0036145	NA	NA	NA	NA	-0.139565	0.923	0.941	1
TMEM169	NA	NA	NA	NA	0.0654657	0.295	0.019	1	NA	NA	NA	NA
TMEM17	-0.701304	0.11	1	3.27068e-15	-0.621198	0.136	1	3.39299e-13	-0.655025	0.154	1	4.44021e-12
TMEM170B	-0.509386	0	0.967	5.92666e-18	-0.526093	0.159	0.944	3.7917e-12	-0.516348	0.077	1	2.46298e-13
TMEM171	NA	NA	NA	NA	0.217993	0.341	0.037	0.826678	0.2627	0.346	0.059	1
TMEM173	-0.191047	0.014	0.7	2.19809e-10	-0.069568	0.045	0.407	0.756461	-0.0844481	0	0.412	0.0096714
TMEM176B	-0.898356	0.041	1	2.01051e-17	NA	NA	NA	NA	NA	NA	NA	NA
TMEM177	NA	NA	NA	NA	NA	NA	NA	NA	0.199628	0.865	0.971	1
TMEM179B	0.332096	1	1	5.03887e-09	0.244134	0.977	0.963	8.76602e-08	0.489516	1	0.824	2.96716e-10
TMEM180	0.199989	0.89	0.8	1	0.369238	0.977	0.593	4.41677e-06	0.36691	0.942	0.588	0.00136555
TMEM181	0.220103	0.973	0.733	1	0.248794	0.977	0.63	0.833662	0.407416	0.923	0.412	1.35909e-05
TMEM182	NA	NA	NA	NA	0.101945	0.5	0.148	1	NA	NA	NA	NA
TMEM183A	-0.939553	0.288	1	2.83492e-13	-0.790597	0.455	1	2.39715e-13	-0.85128	0.327	1	1.05809e-11
TMEM184C	NA	NA	NA	NA	NA	NA	NA	NA	0.101104	0.981	1	1
TMEM185A	NA	NA	NA	NA	-0.3201	0.727	0.852	0.00739545	-0.243399	0.404	0.824	0.298938
TMEM185B	NA	NA	NA	NA	NA	NA	NA	NA	-0.248839	0.327	0.5	1
TMEM186	NA	NA	NA	NA	0.145443	0.886	0.889	1	0.104242	0.904	0.971	1
TMEM187	-0.24195	0.082	0.5	0.0266662	NA	NA	NA	NA	NA	NA	NA	NA
TMEM189-UBE2V1	-0.641269	0	1	6.86109e-19	-0.769522	0	0.981	3.22585e-14	-0.571808	0	0.971	8.16483e-14
TMEM19	-0.196488	0.822	1	1	-0.210484	0.886	1	0.313541	-0.0922176	0.923	1	1
TMEM192	-0.207572	0.781	1	0.46762	-0.170608	0.909	0.944	0.991114	-0.166131	0.827	0.941	1
TMEM194A	-0.362624	0.767	1	4.89e-05	-0.484746	0.705	0.981	1.02057e-09	-0.351553	0.885	1	2.35644e-08
TMEM199	0.233124	0.959	1	7.3522e-07	0.25035	1	0.963	2.25807e-07	0.299027	1	1	1.33613e-09
TMEM2	NA	NA	NA	NA	NA	NA	NA	NA	-0.124735	1	1	1
TMEM200A	NA	NA	NA	NA	0.0596684	0.205	0	1	NA	NA	NA	NA
TMEM203	-0.157136	0.767	1	1	-0.114364	0.864	0.944	1	-0.230628	0.808	1	0.119049
TMEM205	0.203179	0.959	0.967	0.00262275	0.169112	0.955	0.981	0.907475	0.21879	1	1	2.18406e-05
TMEM208	0.303032	1	1	2.6941e-10	0.305624	1	0.981	3.84215e-12	0.357562	1	1	1.05855e-10
TMEM209	NA	NA	NA	NA	-0.146842	0.955	1	0.227256	NA	NA	NA	NA
TMEM213	-0.327088	0	0.9	3.92227e-16	-0.255821	0.068	0.944	6.49315e-11	-0.252428	0	0.794	8.3491e-10
TMEM214	-0.320943	0.877	1	1.29872e-06	-0.255948	0.955	1	2.16809e-06	-0.121769	0.942	1	1
TMEM219	NA	NA	NA	NA	0.181503	1	0.981	1.55908e-06	0.0779428	0.904	1	1
TMEM222	0.252653	0.918	1	0.000170774	0.219995	0.955	0.981	3.61847e-05	0.306017	0.981	1	3.8339e-06
TMEM229B	0.219649	0.384	0.1	1	-0.17442	0.205	0.426	1	0.418678	0.673	0.059	0.000437996
TMEM231	-0.384154	0.219	0.867	3.7651e-06	-0.195379	0.114	0.463	1	-0.252535	0.269	0.765	0.274825
TMEM234	0.309839	0.562	0.3	1	0.480269	0.773	0.259	6.47009e-05	0.381105	0.635	0.265	0.333425
TMEM237	NA	NA	NA	NA	-0.162269	0.886	0.87	1	NA	NA	NA	NA
TMEM25	NA	NA	NA	NA	-0.173434	0.318	0.537	1	-0.239633	0.558	0.882	1
TMEM30A	NA	NA	NA	NA	-0.1586	0.977	1	0.0419963	-0.146801	1	1	0.00185898
TMEM30B	NA	NA	NA	NA	0.298343	0.773	0.056	5.70714e-08	NA	NA	NA	NA
TMEM35	-0.390749	0.014	0.567	4.40923e-07	NA	NA	NA	NA	-0.185693	0	0.324	0.228053
TMEM37	0.19723	0.918	0.933	0.372743	0.216198	0.932	0.852	1	NA	NA	NA	NA
TMEM38A	-0.328088	0.164	1	2.19886e-07	-0.352216	0.182	1	6.82145e-11	-0.270724	0.173	0.971	2.44254e-05
TMEM38B	0.143988	1	1	1	NA	NA	NA	NA	0.250992	0.981	0.853	0.00163873
TMEM39A	NA	NA	NA	NA	-0.176995	0.977	0.981	0.00381681	NA	NA	NA	NA
TMEM39B	0.44858	0.822	0.467	0.00227433	0.409948	0.864	0.574	4.9545e-05	0.496582	0.827	0.5	0.000804174
TMEM40	NA	NA	NA	NA	0.181938	0.432	0	0.00185235	NA	NA	NA	NA
TMEM41A	0.224512	1	1	0.000194723	NA	NA	NA	NA	NA	NA	NA	NA
TMEM41B	0.118384	1	1	0.707151	0.0591524	1	1	1	0.125746	1	1	0.214481
TMEM42	-0.486547	0.123	0.867	4.30524e-08	-0.177326	0.364	0.759	1	NA	NA	NA	NA
TMEM43	NA	NA	NA	NA	NA	NA	NA	NA	0.168267	1	0.971	0.189961
TMEM45A	-0.480674	0.096	0.767	4.72931e-07	NA	NA	NA	NA	-0.311179	0.173	0.735	0.00356599
TMEM45B	NA	NA	NA	NA	0.177167	0.432	0.13	1	0.364467	0.712	0.206	0.0126488
TMEM47	-0.195216	0.014	0.433	0.000248675	-0.212279	0.091	0.389	1	-0.262903	0.019	0.559	0.000255178
TMEM5	NA	NA	NA	NA	0.131773	0.977	0.889	1	NA	NA	NA	NA
TMEM50A	0.1163	1	1	0.181695	NA	NA	NA	NA	NA	NA	NA	NA
TMEM50B	-0.144179	0.904	1	1	-0.263364	0.886	1	0.00488031	-0.174264	0.885	1	0.213776
TMEM51	0.313019	0.959	0.733	0.0452128	0.180858	0.818	0.519	1	NA	NA	NA	NA
TMEM52	NA	NA	NA	NA	0.430513	0.682	0.296	0.00264997	0.446316	0.692	0.353	0.135568
TMEM53	NA	NA	NA	NA	NA	NA	NA	NA	0.321503	0.731	0.324	0.38271
TMEM54	NA	NA	NA	NA	0.265851	0.818	0.852	0.033484	NA	NA	NA	NA
TMEM55B	NA	NA	NA	NA	-0.150096	0.841	1	1	NA	NA	NA	NA
TMEM56	-0.346709	0.699	1	0.000663839	-0.565142	0.818	1	2.53384e-10	-0.128784	0.673	0.941	1
TMEM57	-0.222026	0.671	0.833	1	-0.193115	0.909	0.981	0.00419195	NA	NA	NA	NA
TMEM59	0.117477	1	1	0.2146	0.0870585	1	1	0.148251	0.136802	1	1	0.000984396
TMEM59L	NA	NA	NA	NA	NA	NA	NA	NA	-0.195087	0	0.382	0.0283204
TMEM60	NA	NA	NA	NA	NA	NA	NA	NA	0.204228	0.808	0.765	1
TMEM62	-0.295136	0.644	1	0.109431	0.184581	0.955	0.944	0.14322	NA	NA	NA	NA
TMEM63A	0.50871	0.836	0.3	0.000149932	0.319505	0.909	0.444	0.00161165	0.354259	0.962	0.618	0.000331385
TMEM64	NA	NA	NA	NA	-0.207173	0.795	0.815	1	NA	NA	NA	NA
TMEM65	-0.446385	0.521	0.9	4.79333e-05	-0.389284	0.705	0.926	8.56955e-05	-0.242792	0.596	0.853	1
TMEM66	NA	NA	NA	NA	-0.0616786	1	1	1	NA	NA	NA	NA
TMEM67	NA	NA	NA	NA	NA	NA	NA	NA	-0.224543	0.404	0.824	0.57394
TMEM68	0.392549	0.973	0.667	0.000542184	0.280494	0.977	0.815	0.00812067	0.195881	0.885	0.941	0.528161
TMEM69	0.362402	1	1	4.17282e-08	0.446547	0.977	0.944	1.14148e-11	0.314341	0.981	1	3.22905e-07
TMEM70	NA	NA	NA	NA	0.0873907	1	1	1	0.084283	1	1	0.421343
TMEM71	-0.131396	0.014	0.233	1	NA	NA	NA	NA	-0.16107	0	0.294	0.62839
TMEM79	NA	NA	NA	NA	0.362551	0.773	0.37	0.00874324	NA	NA	NA	NA
TMEM80	-0.338953	0.342	0.9	0.0047497	NA	NA	NA	NA	NA	NA	NA	NA
TMEM82	-0.0637886	0.055	0.333	1	-0.124644	0.136	0.481	1	-0.0509269	0	0.176	1
TMEM86A	-0.356486	0.699	1	0.00144115	-0.337795	0.659	0.926	0.000219579	-0.600444	0.481	1	1.62008e-09
TMEM86B	-0.666461	0.205	1	3.08252e-13	-0.517686	0.409	1	3.03504e-10	-0.538955	0.25	1	3.9787e-09
TMEM87A	-0.115005	0.945	1	1	NA	NA	NA	NA	NA	NA	NA	NA
TMEM87B	NA	NA	NA	NA	-0.228741	0.795	0.963	0.209968	NA	NA	NA	NA
TMEM88	NA	NA	NA	NA	0.295968	0.841	0.815	0.0343373	NA	NA	NA	NA
TMEM89	-0.214289	0.027	0.6	7.41286e-07	NA	NA	NA	NA	-0.103795	0.038	0.441	0.187304
TMEM8A	NA	NA	NA	NA	-0.0616808	1	0.963	1	-0.197694	0.981	1	0.00286529
TMEM8B	-0.186096	0.041	0.4	0.0835178	-0.294724	0.045	0.556	0.0010223	-0.129746	0.058	0.324	1
TMEM9	0.256066	1	1	2.6e-05	0.11775	1	1	0.00374485	0.173988	1	1	0.000175686
TMEM91	NA	NA	NA	NA	0.0996527	0.273	0.037	1	NA	NA	NA	NA
TMEM92	-0.496122	0.521	0.967	3.27329e-07	NA	NA	NA	NA	-0.691466	0.154	1	2.7627e-12
TMEM95	-0.477006	0	1	6.86109e-19	-0.377727	0	0.981	3.22585e-14	-0.41826	0.019	1	2.89421e-14
TMEM97	0.466301	0.945	0.7	8.66283e-05	0.692042	1	0.537	3.11285e-11	0.612734	0.981	0.529	3.6905e-08
TMEM98	NA	NA	NA	NA	NA	NA	NA	NA	-0.45617	0.462	0.971	2.88066e-06
TMEM9B	0.210054	1	1	8.7093e-06	0.115823	0.977	1	0.258768	0.225086	1	1	7.16817e-06
TMF1	-0.116362	0.973	1	1	-0.154715	1	1	0.000126486	-0.0675942	1	1	1
TMLHE	NA	NA	NA	NA	0.091486	0.591	0.241	1	NA	NA	NA	NA
TMOD2	-0.313922	0.041	0.867	9.5826e-13	-0.383463	0.023	1	1.26433e-14	-0.354862	0.135	0.941	1.64598e-10
TMOD3	-0.114343	0.973	1	0.399293	-0.165841	1	1	3.78239e-05	-0.159234	1	1	0.000891659
TMPO	-0.152128	1	1	6.05173e-05	-0.108235	1	1	0.0305879	-0.124131	1	1	0.154932
TMPPE	0.24731	0.493	0.067	1	0.305618	0.636	0	2.13549e-07	0.28163	0.538	0	0.00747781
TMPRSS11B	-0.26323	0	0.867	3.00978e-15	-0.282645	0.045	0.926	2.32338e-12	-0.278951	0.038	0.853	2.76233e-10
TMPRSS11E	0.215322	0.356	0.067	1	NA	NA	NA	NA	NA	NA	NA	NA
TMPRSS11F	NA	NA	NA	NA	-0.298354	0.045	0.426	0.205127	NA	NA	NA	NA
TMPRSS13	0.225847	0.342	0.067	1	0.432183	0.795	0.019	1.796e-10	0.371048	0.654	0.029	0.000288613
TMPRSS2	0.155058	0.397	0.1	1	0.256047	0.591	0.222	0.402799	NA	NA	NA	NA
TMPRSS3	-0.237449	0.055	0.767	1.73095e-10	-0.157045	0.045	0.778	6.49565e-08	-0.214403	0.038	0.824	1.13152e-09
TMPRSS4	NA	NA	NA	NA	0.0816448	0.295	0.056	1	0.279031	0.558	0.029	0.0184365
TMPRSS9	NA	NA	NA	NA	0.0420983	0.227	0.019	1	NA	NA	NA	NA
TMSB10	0.207214	1	1	0.000150673	0.17087	1	1	1.94747e-07	0.147905	1	1	0.0644844
TMSB15A	NA	NA	NA	NA	-0.117879	0.023	0.204	1	-0.39906	0.135	0.706	0.00610823
TMSB4X	0.405436	1	0.967	5.29582e-10	0.137755	1	1	0.00389079	0.280429	1	1	1.86703e-09
TMTC3	NA	NA	NA	NA	-0.0719105	1	1	1	NA	NA	NA	NA
TMTC4	NA	NA	NA	NA	-0.232508	0.795	0.87	0.382771	-0.146629	0.731	0.882	1
TMUB1	0.214425	0.89	0.9	1	0.329364	1	0.981	1.20325e-09	0.213943	0.923	0.971	0.0542486
TMUB2	NA	NA	NA	NA	0.20672	0.932	0.981	0.00118464	0.198985	0.923	0.941	0.472164
TMX1	0.148336	1	1	0.000837849	0.148424	1	1	0.000441555	0.196979	1	1	1.00451e-05
TMX2	-0.0576444	1	1	1	NA	NA	NA	NA	-0.0390605	1	1	1
TMX2-CTNND1	-1.02178	0	1	6.86109e-19	-0.981209	0	1	9.71219e-15	-0.9761	0	1	1.54829e-14
TMX3	0.223398	0.89	0.5	1	NA	NA	NA	NA	0.365088	0.962	0.441	0.00268986
TMX4	-0.290061	0.918	1	0.000414396	-0.371086	0.864	1	2.68755e-09	-0.444786	0.865	1	1.7207e-09
TNF	NA	NA	NA	NA	NA	NA	NA	NA	-0.173829	0.058	0.294	1
TNFAIP1	0.539164	0.849	0.1	2.0264e-06	0.656688	0.955	0.167	1.29122e-12	0.626529	0.962	0.206	3.86072e-09
TNFAIP2	NA	NA	NA	NA	0.232212	0.705	0.296	0.762793	NA	NA	NA	NA
TNFAIP3	-0.318555	0.603	1	0.0189392	-0.284276	0.773	0.981	0.00314969	NA	NA	NA	NA
TNFAIP8L1	-0.445815	0.315	0.867	1.3869e-06	-0.408531	0.523	0.87	3.41512e-05	-0.335538	0.481	0.941	0.000511587
TNFAIP8L2	NA	NA	NA	NA	0.0914056	0.227	0.019	1	NA	NA	NA	NA
TNFAIP8L2-SCNM1	-0.779493	0	1	6.86109e-19	-0.747272	0	1	9.71219e-15	-0.724515	0	1	1.54829e-14
TNFAIP8L3	-0.455215	0.068	1	8.89776e-16	-0.484553	0.068	0.981	9.90709e-14	-0.455369	0.096	1	3.86895e-12
TNFRSF10B	NA	NA	NA	NA	0.231522	0.841	0.741	1	NA	NA	NA	NA
TNFRSF10D	-0.197203	0.137	0.433	1	-0.338843	0.318	0.667	0.408298	-0.382713	0.077	0.735	2.65132e-06
TNFRSF11A	-0.245512	0.096	0.4	1	-0.300661	0.068	0.481	0.0640344	-0.410049	0.019	0.647	2.36537e-06
TNFRSF12A	0.617393	0.904	0.7	9.3008e-07	0.470105	1	0.907	7.77875e-12	0.621714	1	0.794	1.37699e-10
TNFRSF18	NA	NA	NA	NA	NA	NA	NA	NA	0.218371	0.25	0	1
TNFRSF19	NA	NA	NA	NA	-0.281734	0.25	0.463	1	-0.12672	0	0.324	0.228053
TNFRSF1A	NA	NA	NA	NA	-0.175444	0.955	1	0.0755946	NA	NA	NA	NA
TNFRSF1B	-0.378825	0.068	0.833	3.16401e-11	-0.0344581	0.477	0.815	1	-0.180831	0.154	0.765	0.00478384
TNFRSF21	NA	NA	NA	NA	0.294038	0.977	0.611	0.433816	0.23298	1	0.912	0.00767411
TNFRSF25	0.409414	0.616	0.1	0.0192527	NA	NA	NA	NA	0.266583	0.423	0.059	1
TNFRSF8	0.214022	0.301	0	1	0.165158	0.455	0.037	0.0120317	0.577437	0.769	0.118	3.06088e-05
TNFSF10	NA	NA	NA	NA	NA	NA	NA	NA	-0.112892	0.019	0.353	0.337317
TNFSF12	-0.3135	0.151	0.733	1.09648e-05	0.124716	0.432	0.148	1	0.197296	0.346	0.029	1
TNFSF13B	0.328821	0.767	0	2.46153e-06	0.201359	0.841	0.019	9.9075e-11	0.185312	0.769	0	1.14387e-06
TNFSF15	-0.277947	0.11	0.9	1.77042e-09	-0.311533	0.045	0.907	9.71951e-12	-0.340628	0	0.971	8.16483e-14
TNFSF4	NA	NA	NA	NA	NA	NA	NA	NA	-0.10612	0.058	0.265	1
TNFSF9	0.399258	0.822	0.567	0.0787022	NA	NA	NA	NA	0.362521	0.827	0.588	0.265525
TNIK	-0.495349	0.288	0.833	1.38187e-05	-0.603262	0.727	1	3.20429e-12	-0.690358	0.5	1	5.09077e-11
TNIP1	-0.210475	0.89	1	0.296909	-0.125243	0.864	0.907	1	-0.13493	0.827	0.971	1
TNIP2	NA	NA	NA	NA	0.137406	1	1	0.258768	0.233473	0.981	1	0.00273164
TNIP3	-0.103877	0.096	0.367	1	NA	NA	NA	NA	-0.0571681	0.096	0.412	1
TNK1	-0.287317	0.123	0.6	0.00305147	-0.397548	0.432	0.87	0.00051796	-0.237236	0.154	0.735	0.00379674
TNK2	NA	NA	NA	NA	NA	NA	NA	NA	-0.189359	0.981	1	0.00922872
TNKS	-0.331774	0.808	0.967	2.80919e-05	-0.274545	0.977	0.963	6.94744e-05	-0.353141	0.885	0.971	2.68483e-06
TNKS1BP1	-0.138249	0.89	0.967	1	NA	NA	NA	NA	NA	NA	NA	NA
TNN	NA	NA	NA	NA	NA	NA	NA	NA	-0.16996	0.058	0.5	0.0249825
TNNC1	0.309519	0.438	0.167	1	0.388585	0.75	0.5	0.0363763	0.378075	0.481	0.206	1
TNNC2	0.578826	0.712	0.1	0.000287285	0.209331	0.364	0.019	0.227369	0.386942	0.596	0.088	0.0344597
TNNI2	NA	NA	NA	NA	NA	NA	NA	NA	-0.0501465	0	0.176	1
TNNI3	-0.505664	0.068	0.8	7.20841e-09	-0.468935	0.068	0.685	6.43123e-06	-0.217276	0.192	0.676	1
TNNT1	NA	NA	NA	NA	-0.221233	0.205	0.63	1	NA	NA	NA	NA
TNNT2	-0.191908	0.014	0.4	0.00152055	0.0502702	0.159	0	1	NA	NA	NA	NA
TNP1	-0.0854697	0.027	0.2	1	NA	NA	NA	NA	NA	NA	NA	NA
TNPO1	-0.168654	1	1	0.000164154	-0.137218	1	1	1.3628e-05	-0.083745	1	1	0.810055
TNRC18	NA	NA	NA	NA	-0.222657	0.932	0.926	0.00208731	NA	NA	NA	NA
TNRC6A	-0.180528	0.973	1	0.0474924	-0.188322	1	1	5.74861e-06	-0.192775	1	1	9.4976e-06
TNRC6B	-0.200726	1	0.967	0.0075952	-0.238562	1	0.963	4.50453e-05	-0.232762	1	1	4.9371e-05
TNS1	-0.467252	0.137	0.767	4.4227e-08	-0.483023	0.386	0.815	5.76186e-06	NA	NA	NA	NA
TNS3	-0.257367	0.959	1	0.00427357	-0.19931	0.977	0.981	0.000134773	-0.314549	0.962	1	9.47746e-08
TNS4	NA	NA	NA	NA	NA	NA	NA	NA	-0.107789	0.019	0.294	1
TOB2	0.56036	0.973	0.367	8.07151e-09	0.527741	1	0.426	7.68044e-11	0.501071	1	0.618	8.26729e-09
TOE1	0.177325	0.986	0.933	0.181655	0.40751	1	0.796	1.73915e-08	0.155054	0.962	1	0.00699912
TOLLIP	0.123628	0.918	1	1	0.282625	1	0.889	1.55255e-05	0.410321	0.962	0.735	1.77807e-07
TOM1	0.122223	0.904	0.967	1	0.225708	0.955	0.944	7.8908e-05	0.216024	0.904	0.912	1
TOM1L2	NA	NA	NA	NA	NA	NA	NA	NA	0.15974	0.462	0.118	1
TOMM20	-0.166992	1	1	2.70087e-06	-0.116841	1	1	0.000304888	-0.14147	1	1	1.98498e-07
TOMM22	0.217776	1	1	4.77441e-09	0.278982	1	1	1.4749e-12	0.251278	1	1	4.52152e-10
TOMM34	0.564682	0.959	0.467	9.03577e-08	0.611487	1	0.574	2.18008e-12	0.445558	0.981	0.794	2.25564e-08
TOMM40	NA	NA	NA	NA	0.13944	1	1	0.158408	NA	NA	NA	NA
TOMM5	NA	NA	NA	NA	0.178767	1	1	2.1814e-09	0.0686731	1	1	1
TOMM7	0.23339	1	1	1.31804e-08	0.209332	1	1	4.48604e-10	0.242576	1	1	1.33613e-09
TOMM70A	-0.247378	1	1	5.98962e-08	-0.205487	1	1	4.61074e-09	-0.209877	1	1	1.07304e-07
TONSL	0.185028	0.945	0.933	1	0.2242	0.955	0.87	0.0282337	0.111848	0.923	1	1
TOP1	NA	NA	NA	NA	NA	NA	NA	NA	-0.0505718	1	1	1
TOP1MT	NA	NA	NA	NA	NA	NA	NA	NA	0.137113	0.981	1	1
TOP2A	-0.095057	1	1	1	NA	NA	NA	NA	-0.195028	1	1	2.28193e-06
TOP2B	-0.229107	0.986	1	1.75803e-06	-0.247859	1	1	2.57489e-10	-0.227682	1	1	1.13155e-06
TOP3B	NA	NA	NA	NA	NA	NA	NA	NA	-0.154859	0.904	1	1
TOPBP1	-0.12972	1	1	0.0149109	-0.20155	1	1	7.22721e-06	-0.189147	1	1	0.00013535
TOR1A	0.1614	0.986	1	0.00559796	0.0878217	1	1	1	0.116225	1	1	1
TOR1B	-0.165974	0.836	1	1	0.108406	0.955	1	0.0295198	NA	NA	NA	NA
TOR2A	0.23552	0.781	0.733	1	NA	NA	NA	NA	NA	NA	NA	NA
TOR3A	0.295084	0.986	1	5.75744e-07	0.147625	0.955	1	0.0837348	0.288449	1	1	2.24277e-07
TOX	-0.0472863	0.096	0.333	1	-0.236571	0.045	0.593	0.000164298	-0.0676497	0.135	0.471	1
TOX2	NA	NA	NA	NA	NA	NA	NA	NA	-0.310593	0.212	0.588	0.721278
TOX4	0.117292	1	1	1	NA	NA	NA	NA	NA	NA	NA	NA
TP53	NA	NA	NA	NA	-0.102594	0.977	0.981	1	-0.193554	0.885	1	0.00224416
TP53AIP1	NA	NA	NA	NA	0.0442645	0.136	0	1	NA	NA	NA	NA
TP53BP1	-0.257389	0.795	0.933	0.162322	-0.239402	0.955	0.981	0.001258	-0.242801	0.923	0.912	0.141948
TP53BP2	-0.289424	0.863	1	5.45214e-05	-0.204576	1	1	0.000499128	-0.273786	0.846	1	2.48704e-07
TP53I13	0.448998	0.781	0.333	0.00332825	0.288141	0.727	0.574	1	0.332267	0.827	0.471	0.0669295
TP53I3	-0.730377	0.233	1	6.71476e-13	-0.283735	0.409	0.685	1	-0.339901	0.423	0.853	0.0316837
TP53INP1	-0.174417	0.767	0.933	1	-0.145038	0.932	0.852	1	NA	NA	NA	NA
TP53INP2	-0.345926	0.74	1	0.0011913	-0.271755	0.841	0.926	0.136711	NA	NA	NA	NA
TP53RK	NA	NA	NA	NA	0.183126	1	0.907	0.234488	0.211059	1	0.941	0.00236554
TP53TG5	-0.0423191	0.027	0.233	1	NA	NA	NA	NA	-0.044681	0	0.235	1
TP63	NA	NA	NA	NA	0.244338	0.659	0.148	0.00309007	0.16948	0.5	0.118	1
TP73	-0.155199	0.178	0.533	1	NA	NA	NA	NA	NA	NA	NA	NA
TPBG	-0.268462	0.479	0.8	1	-0.180989	0.818	0.907	1	NA	NA	NA	NA
TPCN1	NA	NA	NA	NA	0.214659	0.795	0.426	0.510294	0.180486	0.712	0.412	1
TPD52	-0.326377	0.795	1	0.000867271	-0.256578	0.955	1	1.01948e-07	-0.225855	0.981	1	7.86687e-08
TPD52L1	NA	NA	NA	NA	NA	NA	NA	NA	0.257606	0.712	0.529	1
TPD52L2	0.101671	1	1	1	0.125448	1	1	0.00125848	0.159757	1	1	2.03172e-06
TPI1	0.603068	1	0.933	3.59503e-11	0.263424	1	1	1.23076e-12	0.32834	1	1	1.05855e-10
TPK1	-0.419338	0.301	0.8	4.09984e-05	-0.507829	0.659	1	7.82536e-10	-0.113823	0.481	0.912	1
TPM1	0.15761	0.986	1	1	NA	NA	NA	NA	0.26622	1	0.971	3.4182e-06
TPM2	0.182615	0.89	0.933	1	0.217045	0.977	0.963	0.00201705	0.2308	1	0.941	0.0010863
TPM3	-0.207245	1	1	5.1317e-08	-0.225878	1	1	1.17784e-11	-0.2351	1	1	1.02096e-09
TPM4	NA	NA	NA	NA	0.0995309	1	1	0.00254818	0.16668	1	1	9.47916e-07
TPMT	-0.162	1	1	0.000628922	-0.17593	1	1	1.79638e-06	-0.203154	0.981	1	3.57011e-05
TPP1	NA	NA	NA	NA	-0.267055	0.886	0.981	1.73635e-05	-0.151001	0.923	1	0.779322
TPP2	NA	NA	NA	NA	NA	NA	NA	NA	-0.0678398	1	0.971	1
TPPP	0.245462	0.493	0.033	0.275446	0.10816	0.318	0	0.153929	0.056458	0.231	0	1
TPPP3	NA	NA	NA	NA	0.120602	0.182	0	1	NA	NA	NA	NA
TPR	-0.105606	1	1	0.0775665	-0.114097	1	1	0.0043623	-0.166092	1	1	4.9371e-05
TPRA1	0.410338	0.932	0.833	8.27148e-05	0.29261	0.977	0.852	6.20464e-06	0.390123	1	0.676	3.27436e-06
TPRG1L	-0.239005	0.849	1	0.0689595	-0.272026	0.955	1	8.39306e-07	-0.15655	0.923	1	1
TPRKB	NA	NA	NA	NA	0.0966927	1	1	0.880475	0.0724933	1	1	1
TPRN	0.238404	0.836	0.633	1	0.277506	0.932	0.593	0.0747216	0.36294	0.942	0.706	0.000278221
TPSG1	NA	NA	NA	NA	-0.186193	0	0.389	0.0715704	-0.200467	0	0.559	3.17099e-05
TPST1	NA	NA	NA	NA	0.263666	0.818	0.611	0.74559	NA	NA	NA	NA
TPST2	0.247942	1	1	8.97151e-05	0.186739	1	1	0.000269238	0.287928	1	1	1.52781e-09
TPTE2	-0.44957	0.425	0.967	3.55449e-09	-0.399916	0.409	0.889	2.19055e-07	-0.457	0.385	0.912	1.02968e-07
TPX2	0.139743	1	1	0.0287943	0.168717	1	1	0.00120954	0.123024	1	1	0.0763966
TRA2B	-0.0457385	1	1	1	-0.080924	1	1	0.169228	-0.0999087	1	1	0.00185898
TRABD	0.199299	0.973	1	0.0088355	0.143295	1	1	0.00712452	0.171382	0.962	0.971	0.0105806
TRAF2	0.29687	0.918	0.933	0.0132631	0.320681	1	0.889	9.61535e-10	0.340621	0.962	0.912	2.23291e-07
TRAF3	-0.220853	0.384	0.633	1	NA	NA	NA	NA	-0.160294	0.885	0.853	1
TRAF3IP1	-0.24852	0.658	0.833	0.390022	-0.416265	0.705	0.944	4.91338e-06	-0.379428	0.75	0.971	1.75366e-05
TRAF3IP2-AS1	-0.401392	0.699	0.9	0.000461604	NA	NA	NA	NA	NA	NA	NA	NA
TRAF3IP3	NA	NA	NA	NA	0.0628039	0.341	0	0.0655947	NA	NA	NA	NA
TRAF5	-0.251605	0.247	0.933	0.000570583	-0.478491	0.295	1	7.36033e-09	-0.431711	0.25	1	5.5336e-08
TRAF6	-0.149159	0.849	0.933	1	-0.298405	0.773	0.963	0.000395085	-0.194098	0.808	0.971	1
TRAFD1	NA	NA	NA	NA	0.130069	0.955	0.926	1	0.137152	0.981	0.941	1
TRAIP	0.184624	0.836	0.867	1	0.278715	0.955	0.833	0.0069933	NA	NA	NA	NA
TRAK1	NA	NA	NA	NA	NA	NA	NA	NA	-0.19617	0.981	1	0.00108645
TRAK2	-0.176481	0.959	1	1	-0.20694	0.977	1	0.00107353	-0.344154	0.923	1	6.11276e-09
TRAM1	NA	NA	NA	NA	-0.0796699	1	1	1	NA	NA	NA	NA
TRAM1L1	0.158761	0.767	0.133	0.0396729	0.121099	0.682	0.093	0.000455212	0.072399	0.788	0.147	0.173395
TRAM2	NA	NA	NA	NA	-0.221737	0.977	1	1.24549e-05	NA	NA	NA	NA
TRANK1	NA	NA	NA	NA	NA	NA	NA	NA	-0.230062	0.192	0.5	1
TRAP1	0.19513	1	1	3.34332e-07	0.259124	1	1	2.24579e-12	0.154943	0.981	1	6.40168e-06
TRAPPC1	0.764573	1	0.7	3.13177e-11	0.558655	1	0.944	3.63768e-13	0.56279	1	0.971	9.86999e-11
TRAPPC10	-0.236395	0.959	1	0.000171264	-0.241456	0.955	1	1.55903e-05	-0.166285	1	1	0.319906
TRAPPC2	-0.227746	0.836	1	0.675873	-0.26895	0.955	1	1.48681e-06	-0.153952	0.904	1	1
TRAPPC2L	0.406646	1	1	5.72967e-11	0.382297	1	1	3.64106e-13	0.357199	1	1	1.05855e-10
TRAPPC3	0.0775791	0.973	1	1	0.137849	1	1	4.50505e-05	0.252498	1	1	6.94453e-08
TRAPPC4	0.265998	1	1	6.63813e-08	0.188483	1	1	1.59732e-07	0.216209	1	1	8.93447e-07
TRAPPC6A	NA	NA	NA	NA	-0.290002	0.614	1	0.00716666	-0.278171	0.615	1	0.174143
TRAPPC8	-0.199832	0.973	1	0.000511581	-0.156439	1	1	0.00858477	-0.221308	1	1	2.53327e-07
TRDMT1	-0.318968	0.521	0.833	0.0205056	-0.161251	0.659	0.759	1	-0.330955	0.615	0.882	0.00725148
TREH	NA	NA	NA	NA	NA	NA	NA	NA	-0.0698488	0.038	0.265	1
TREM1	NA	NA	NA	NA	0.472124	0.636	0	2.13549e-07	0.280835	0.385	0	0.83815
TREM2	NA	NA	NA	NA	0.10119	0.136	0	1	NA	NA	NA	NA
TREML2	-0.179452	0.041	0.367	0.130953	0.256714	0.5	0.037	0.00194752	NA	NA	NA	NA
TRERF1	0.236156	0.863	0.467	1	NA	NA	NA	NA	0.3279	0.846	0.176	0.000215752
TREX1	-0.09275	0.178	0.567	1	NA	NA	NA	NA	-0.13175	0.404	0.735	1
TREX2	-0.138448	0.055	0.833	4.37831e-10	-0.107186	0.114	0.667	0.00794013	-0.0434061	0.058	0.765	1.02415e-05
TRIAP1	0.774798	1	0.767	3.35823e-11	0.786835	1	0.722	3.1952e-13	0.731178	1	0.794	9.70991e-11
TRIB1	-0.474664	0.644	0.967	1.4455e-06	NA	NA	NA	NA	NA	NA	NA	NA
TRIB2	NA	NA	NA	NA	0.106187	0.318	0.019	0.649538	NA	NA	NA	NA
TRIB3	0.421792	0.699	0.167	0.0237539	0.479987	0.841	0.278	1.88507e-05	0.503012	0.942	0.471	4.49702e-06
TRIM11	-0.150627	0.904	1	1	NA	NA	NA	NA	NA	NA	NA	NA
TRIM13	-0.125735	0.986	1	1	-0.153955	1	0.981	0.000779327	-0.16015	1	1	0.0055483
TRIM14	0.518345	0.822	0.1	5.1626e-06	0.318565	0.818	0.074	2.99171e-08	0.451253	0.942	0.088	1.0278e-08
TRIM17	NA	NA	NA	NA	0.11978	0.273	0	0.812423	NA	NA	NA	NA
TRIM2	0.254586	0.986	0.767	1	NA	NA	NA	NA	NA	NA	NA	NA
TRIM22	-0.253073	0.425	0.733	1	0.121233	0.636	0.37	1	-0.424113	0.673	1	2.44665e-06
TRIM24	-0.160829	0.945	1	1	-0.238663	0.955	1	6.94979e-05	-0.36973	0.962	1	2.12175e-10
TRIM25	-0.163205	0.041	0.267	1	NA	NA	NA	NA	-0.410909	0.269	0.853	7.22299e-05
TRIM26	-0.324982	0.973	1	6.63724e-08	-0.604176	0.977	1	6.31447e-13	-0.429972	1	1	1.98042e-10
TRIM27	-0.294547	0.986	1	1.65891e-07	-0.252655	1	1	7.17136e-08	-0.279397	1	1	2.78235e-09
TRIM28	0.143208	1	1	0.13885	NA	NA	NA	NA	0.0681182	1	1	1
TRIM29	NA	NA	NA	NA	0.179622	0.409	0.019	0.0292285	NA	NA	NA	NA
TRIM32	NA	NA	NA	NA	-0.135821	0.909	0.963	1	NA	NA	NA	NA
TRIM33	NA	NA	NA	NA	NA	NA	NA	NA	-0.125202	1	1	0.0457772
TRIM37	-0.176037	0.932	1	0.0509104	-0.241077	1	1	6.30073e-06	-0.249564	0.981	1	1.99577e-09
TRIM38	0.158842	0.658	0.333	1	NA	NA	NA	NA	0.354749	0.731	0.118	0.000530408
TRIM39	-0.47652	0.671	1	3.02558e-09	-0.461516	0.773	0.926	2.34804e-06	-0.515846	0.788	0.971	7.16382e-09
TRIM4	-0.519234	0.233	0.867	2.49266e-07	-0.329522	0.705	0.963	5.48403e-05	-0.185086	0.654	0.882	1
TRIM40	NA	NA	NA	NA	-0.149526	0	0.259	1	NA	NA	NA	NA
TRIM41	-0.213451	0.849	1	0.304564	-0.183032	0.886	0.963	0.0497945	-0.150461	0.942	0.941	1
TRIM43B	NA	NA	NA	NA	NA	NA	NA	NA	-0.150718	0	0.235	1
TRIM44	0.235725	0.836	0.5	1	0.203077	0.932	0.389	0.308677	0.209721	0.731	0.441	1
TRIM45	NA	NA	NA	NA	NA	NA	NA	NA	-0.266529	0.404	0.706	1
TRIM46	0.184324	0.479	0.1	1	0.0703094	0.386	0.074	1	0.139119	0.327	0.059	1
TRIM5	-0.346997	0.644	0.967	0.00531331	-0.267843	0.932	1	7.91338e-06	-0.434586	0.788	1	2.29986e-09
TRIM52	-0.338731	0.589	1	0.000793335	-0.368779	0.705	0.907	0.000722754	-0.257868	0.596	0.882	0.955424
TRIM54	NA	NA	NA	NA	NA	NA	NA	NA	-0.0765331	0.077	0.382	1
TRIM58	-0.502678	0.438	1	6.1222e-10	-0.425405	0.568	1	1.21555e-09	-0.489266	0.423	1	8.76739e-10
TRIM59	0.143828	0.959	0.9	1	0.167742	1	0.926	1	NA	NA	NA	NA
TRIM6	0.601117	0.945	0.4	3.62459e-08	0.414848	1	0.556	1.18111e-07	0.507439	1	0.618	2.0714e-09
TRIM6-TRIM34	-0.0629706	0	0.133	1	NA	NA	NA	NA	-0.0886562	0	0.176	1
TRIM60	NA	NA	NA	NA	-0.145901	0.977	1	0.0959085	-0.185832	1	1	1.00563e-06
TRIM61	-0.0952683	1	1	1	-0.23439	1	1	0.00120954	-0.29109	0.962	1	1.51793e-08
TRIM65	-0.262785	0.384	0.967	0.00526915	-0.250814	0.682	0.944	0.0111999	-0.127074	0.731	1	1
TRIM66	-0.233971	0.164	0.867	4.72156e-08	-0.242567	0.159	0.926	4.33193e-09	-0.20823	0.269	0.882	4.08526e-05
TRIM68	-0.166243	0.507	1	1	-0.191328	0.5	1	0.0319472	NA	NA	NA	NA
TRIM71	NA	NA	NA	NA	-0.103867	1	1	1	-0.110303	1	1	1
TRIM72	-0.0214656	0.041	0.267	1	NA	NA	NA	NA	NA	NA	NA	NA
TRIM8	0.287967	0.945	0.767	0.0665944	NA	NA	NA	NA	NA	NA	NA	NA
TRIML1	-0.0839044	0.192	0.5	1	0.501561	0.682	0.13	2.82297e-05	0.380036	0.596	0.206	0.67566
TRIML2	NA	NA	NA	NA	NA	NA	NA	NA	-0.0511429	1	1	1
TRIO	NA	NA	NA	NA	NA	NA	NA	NA	-0.224282	0.808	0.824	1
TRIOBP	-0.413826	0.877	1	5.04852e-08	-0.568029	0.909	1	1.228e-12	-0.452025	0.904	1	2.97972e-10
TRIP10	0.236938	1	1	4.28361e-07	NA	NA	NA	NA	0.148586	1	1	0.000309776
TRIP11	-0.147233	0.986	1	0.298233	-0.167485	0.977	0.981	0.497099	-0.217853	0.962	1	0.000569029
TRIP12	-0.113424	1	1	0.46878	-0.0688951	1	1	1	-0.0938947	1	1	0.492349
TRIP13	NA	NA	NA	NA	-0.0577645	1	1	1	NA	NA	NA	NA
TRIP4	NA	NA	NA	NA	NA	NA	NA	NA	0.1092	0.923	0.941	1
TRIP6	NA	NA	NA	NA	0.545157	0.818	0.204	2.61892e-07	NA	NA	NA	NA
TRIT1	0.167341	0.932	1	0.0356801	0.212698	0.977	0.759	1	NA	NA	NA	NA
TRMT1	0.263441	0.973	1	3.76045e-06	0.289047	0.977	0.981	4.20988e-08	0.266033	1	1	5.74043e-09
TRMT11	-0.138695	0.932	1	1	NA	NA	NA	NA	-0.156992	0.981	1	0.00804021
TRMT112	0.147167	1	1	0.00518419	0.145229	1	1	3.18527e-07	0.143588	1	1	9.87269e-05
TRMT12	NA	NA	NA	NA	0.200775	0.841	0.722	1	NA	NA	NA	NA
TRMT1L	NA	NA	NA	NA	-0.118709	0.955	0.926	1	-0.204308	0.885	0.971	0.0216126
TRMT2A	0.0944432	0.918	1	1	0.201721	1	0.981	3.17312e-05	NA	NA	NA	NA
TRMT5	-0.305528	0.973	1	2.97438e-05	-0.161204	0.909	0.963	1	-0.212228	0.981	0.971	0.313602
TRMT6	NA	NA	NA	NA	0.0902095	1	1	1	0.082229	1	1	1
TRMT61A	0.265534	0.904	0.933	0.120395	0.547794	1	0.63	2.54511e-12	0.441103	0.962	0.765	4.58709e-08
TRMT61B	0.395584	0.904	0.833	0.00153136	0.273309	1	0.889	2.48415e-06	0.279024	0.981	0.912	0.00156633
TRMU	0.333371	0.986	1	2.34178e-06	0.535374	1	0.926	4.10687e-13	0.564955	1	0.912	1.52618e-09
TRNAU1AP	NA	NA	NA	NA	NA	NA	NA	NA	-0.0981639	0.942	1	1
TRNP1	-0.831458	0.356	1	1.18475e-12	NA	NA	NA	NA	-0.436075	0.596	1	7.73469e-07
TRO	0.147865	0.342	0.067	1	0.191013	0.432	0.074	0.547982	NA	NA	NA	NA
TROAP	0.166695	0.986	1	0.129755	0.208136	1	0.963	0.00226783	0.185141	1	1	0.0055483
TROVE2	NA	NA	NA	NA	-0.113312	0.955	1	1	NA	NA	NA	NA
TRPA1	NA	NA	NA	NA	NA	NA	NA	NA	-0.0450426	0.038	0.235	1
TRPC1	NA	NA	NA	NA	-0.319861	0.432	0.685	0.82095	-0.181505	0.231	0.588	1
TRPC4AP	0.0962841	0.986	1	1	NA	NA	NA	NA	0.111163	1	1	1
TRPC7	NA	NA	NA	NA	0.281867	0.386	0	0.0113823	NA	NA	NA	NA
TRPM4	NA	NA	NA	NA	-0.116596	0.909	0.87	1	NA	NA	NA	NA
TRPM5	NA	NA	NA	NA	0.0420641	0.205	0	1	NA	NA	NA	NA
TRPM6	NA	NA	NA	NA	-0.205385	0.705	0.741	1	NA	NA	NA	NA
TRPM7	-0.257509	0.932	1	0.000627846	-0.0724896	1	0.963	1	-0.152714	0.981	1	0.841244
TRPS1	NA	NA	NA	NA	0.0981441	0.455	0.019	0.00720423	0.0962101	0.5	0.029	0.255689
TRPT1	0.308123	0.863	0.8	0.045508	0.401482	0.932	0.722	4.11771e-06	0.264318	0.981	0.882	0.000728779
TRPV1	NA	NA	NA	NA	-0.125038	0.682	0.981	1	NA	NA	NA	NA
TRPV2	-0.225328	0.192	0.467	1	NA	NA	NA	NA	NA	NA	NA	NA
TRPV3	0.495129	0.808	0.067	7.0197e-06	0.343732	0.818	0.056	3.13616e-09	0.418407	0.808	0.029	8.42083e-07
TRPV5	-0.212363	0.027	0.433	0.0018948	NA	NA	NA	NA	NA	NA	NA	NA
TRPV6	-0.118074	0.014	0.167	1	NA	NA	NA	NA	NA	NA	NA	NA
TRRAP	-0.222316	0.973	1	0.000555699	-0.339031	0.955	0.926	4.24725e-07	-0.252981	1	1	4.67832e-05
TRUB2	0.197579	0.973	1	6.59441e-06	0.274901	1	0.963	4.24394e-10	0.217859	1	1	3.70555e-08
TSC1	-0.147715	0.932	1	1	-0.100936	1	0.87	1	-0.268339	0.923	1	0.000227254
TSC22D2	-0.205612	0.932	1	0.0257987	-0.165043	1	0.981	0.00120954	-0.119412	1	0.971	0.722933
TSC22D4	-0.447611	0.671	1	1.15677e-06	-0.385317	0.795	0.981	7.33943e-10	-0.478361	0.731	1	3.71839e-10
TSEN15	NA	NA	NA	NA	-0.210601	0.773	0.944	0.306998	-0.263931	0.731	1	0.332335
TSEN2	NA	NA	NA	NA	0.198682	0.909	0.574	1	NA	NA	NA	NA
TSEN34	-0.179298	0.904	1	1	NA	NA	NA	NA	-0.0906804	0.981	1	1
TSEN54	0.099548	0.973	1	1	NA	NA	NA	NA	NA	NA	NA	NA
TSG101	0.08107	1	1	1	NA	NA	NA	NA	NA	NA	NA	NA
TSHZ1	-0.27702	0.178	0.567	0.184913	-0.323711	0.068	0.537	0.0100187	-0.219344	0.077	0.382	1
TSHZ3	NA	NA	NA	NA	NA	NA	NA	NA	0.196035	0.462	0.059	0.927866
TSKS	NA	NA	NA	NA	0.0855112	0.205	0	1	NA	NA	NA	NA
TSKU	0.415679	0.74	0.267	0.0297832	0.461995	0.886	0.37	7.81942e-07	0.521644	0.962	0.471	1.38491e-07
TSNARE1	NA	NA	NA	NA	0.141443	0.364	0.074	1	0.186194	0.442	0.147	1
TSNAX	NA	NA	NA	NA	-0.0901939	1	1	1	-0.101853	0.942	1	1
TSPAN1	NA	NA	NA	NA	0.147644	0.25	0	1	0.372566	0.481	0	0.0481913
TSPAN12	-0.843343	0.178	1	4.12791e-14	-0.70092	0.409	1	2.06387e-13	-0.618913	0.596	1	9.56717e-11
TSPAN13	0.658687	1	0.8	3.179e-11	NA	NA	NA	NA	0.287068	1	0.971	6.98275e-09
TSPAN15	0.44181	0.74	0.4	0.174432	0.478972	0.909	0.574	4.30293e-06	0.262348	0.885	0.882	0.0469512
TSPAN17	NA	NA	NA	NA	NA	NA	NA	NA	-0.171967	0.192	0.588	1
TSPAN18	NA	NA	NA	NA	0.325102	0.977	0.5	0.00129342	NA	NA	NA	NA
TSPAN2	NA	NA	NA	NA	NA	NA	NA	NA	-0.155112	0	0.206	1
TSPAN3	0.180344	0.986	0.967	0.41903	NA	NA	NA	NA	NA	NA	NA	NA
TSPAN31	-0.319302	0.356	0.967	0.00713255	-0.480696	0.295	0.981	3.25152e-09	-0.33457	0.327	1	0.00171742
TSPAN33	NA	NA	NA	NA	NA	NA	NA	NA	-0.197371	0.385	0.676	1
TSPAN4	NA	NA	NA	NA	NA	NA	NA	NA	0.373312	0.962	0.941	5.38947e-06
TSPAN6	0.396089	1	0.933	8.74736e-10	NA	NA	NA	NA	0.29678	0.962	0.941	7.16965e-05
TSPAN7	-0.404441	0.014	0.567	4.09181e-07	-0.160971	0.045	0.407	1	-0.73118	0.058	0.912	2.48113e-11
TSPEAR	-0.170863	0.014	0.267	0.529561	NA	NA	NA	NA	NA	NA	NA	NA
TSPO	-0.387434	0.164	1	3.50772e-08	0.188425	0.75	0.87	1	-0.18276	0.423	0.941	1
TSPO2	NA	NA	NA	NA	-0.141607	0.068	0.315	1	NA	NA	NA	NA
TSPYL1	0.820313	0.986	0	3.19704e-11	0.805484	1	0.056	1.06884e-15	0.693669	0.962	0.029	1.38894e-10
TSPYL5	NA	NA	NA	NA	NA	NA	NA	NA	-0.228504	0.308	0.647	1
TSR2	0.832296	0.973	0.733	6.10014e-10	0.84084	1	0.444	1.24219e-13	0.863687	1	0.559	8.37465e-11
TSSC1	0.160027	0.945	1	0.00538325	NA	NA	NA	NA	NA	NA	NA	NA
TSSC4	0.436907	0.973	0.933	1.52038e-06	0.504188	0.977	0.907	4.8275e-11	0.515355	0.981	0.912	3.36213e-08
TSSK2	NA	NA	NA	NA	-0.0403222	0	0.148	1	NA	NA	NA	NA
TSSK3	-0.111048	0.014	0.333	0.0416582	NA	NA	NA	NA	NA	NA	NA	NA
TST	-0.315977	0.411	0.933	0.0360108	NA	NA	NA	NA	NA	NA	NA	NA
TSTA3	0.289717	1	1	3.45118e-09	0.299114	1	1	1.9471e-10	0.26042	1	1	3.22905e-07
TSTD1	0.723551	0.973	0.533	1.80184e-09	0.70134	0.841	0.093	2.91525e-10	0.627064	0.885	0.412	8.76621e-07
TSTD2	-0.213132	0.877	0.9	0.298585	-0.167164	0.909	0.87	1	-0.20934	0.827	0.941	0.464625
TTBK2	NA	NA	NA	NA	NA	NA	NA	NA	0.124882	0.615	0.118	0.859069
TTC1	0.250701	1	1	6.95569e-09	0.226247	1	1	2.8158e-11	0.228728	1	0.971	8.92046e-10
TTC13	NA	NA	NA	NA	NA	NA	NA	NA	-0.298347	0.25	0.794	0.00292224
TTC16	-0.0424953	0	0.267	0.0843138	-0.0525251	0	0.278	1	-0.0592707	0	0.412	0.0096714
TTC17	NA	NA	NA	NA	NA	NA	NA	NA	-0.138896	0.923	0.971	1
TTC18	NA	NA	NA	NA	NA	NA	NA	NA	-0.329192	0.423	0.853	0.00155294
TTC19	0.147152	0.986	0.933	1	NA	NA	NA	NA	NA	NA	NA	NA
TTC21A	NA	NA	NA	NA	-0.00186197	0.75	0.148	0.0484757	-0.0136173	0.75	0.235	1
TTC21B	-0.174284	0.644	1	0.673489	-0.119186	0.864	1	1	-0.140897	0.692	1	1
TTC22	-0.0551095	0.014	0.433	0.000576933	-0.0921552	0.068	0.519	0.0098248	NA	NA	NA	NA
TTC23	-0.193223	0.233	0.533	1	-0.205004	0.409	0.667	1	NA	NA	NA	NA
TTC23L	NA	NA	NA	NA	0.10542	0.273	0.019	1	NA	NA	NA	NA
TTC26	0.275345	0.616	0.533	1	0.203189	0.568	0.389	1	-0.310121	0.615	1	0.0029037
TTC28	-0.158305	0.644	0.933	1	-0.162734	0.682	0.963	0.00536342	-0.12979	0.5	0.853	1
TTC3	-0.143865	0.904	0.867	1	-0.223299	1	0.907	0.00186258	-0.354707	0.769	0.912	8.53605e-05
TTC30A	-0.311109	0.11	0.567	0.00490008	-0.321795	0.136	0.574	0.0220286	-0.41468	0.154	0.765	1.05439e-05
TTC30B	-0.206793	0.096	0.433	0.909348	-0.157571	0.205	0.444	1	-0.119116	0.135	0.382	1
TTC31	NA	NA	NA	NA	-0.121766	0.864	0.944	1	NA	NA	NA	NA
TTC32	NA	NA	NA	NA	0.232776	0.886	0.778	1	0.166888	0.865	0.882	1
TTC33	-0.252877	0.767	1	0.162322	-0.311849	0.818	0.926	0.000250634	-0.232913	0.75	0.912	0.979213
TTC36	NA	NA	NA	NA	NA	NA	NA	NA	-0.0616809	0.019	0.412	0.0947651
TTC37	-0.244176	0.959	1	3.88688e-05	-0.333312	0.977	1	2.7042e-09	-0.272276	0.981	1	4.1109e-07
TTC38	NA	NA	NA	NA	0.344687	0.818	0.389	0.00213436	NA	NA	NA	NA
TTC39A	NA	NA	NA	NA	0.195854	0.5	0.167	1	NA	NA	NA	NA
TTC39B	NA	NA	NA	NA	-0.211841	0.75	0.889	1	-0.252496	0.731	1	0.130975
TTC39C	-0.616151	0.096	1	4.99905e-15	-0.594476	0.136	1	6.85034e-14	-0.565934	0.212	1	1.86051e-11
TTC5	0.297735	0.836	0.8	0.558039	NA	NA	NA	NA	NA	NA	NA	NA
TTC7A	-0.232694	0.795	1	0.0891835	NA	NA	NA	NA	-0.326638	0.673	1	1.99412e-05
TTC7B	-0.290984	0.74	1	0.176303	-0.294114	0.795	1	0.000941384	-0.253136	0.673	0.971	0.49882
TTC9C	0.186844	0.945	0.967	0.0199907	0.189057	0.977	0.981	0.00367356	0.177777	0.923	0.971	0.0270735
TTF1	NA	NA	NA	NA	NA	NA	NA	NA	-0.178717	0.981	1	0.00767792
TTF2	-0.14244	0.904	1	1	-0.187359	0.932	0.963	0.174672	-0.0964398	0.981	0.971	1
TTK	NA	NA	NA	NA	NA	NA	NA	NA	-0.133686	0.962	1	0.24198
TTL	-0.300689	0.877	1	0.000428813	-0.407177	0.886	1	1.84917e-09	NA	NA	NA	NA
TTLL4	0.0967674	0.986	1	1	0.108847	1	1	1	0.205375	1	1	0.00286529
TTLL5	0.15493	0.932	0.833	1	0.252404	0.909	0.556	0.695111	0.469263	0.981	0.382	9.63835e-07
TTLL7	-0.168948	0.068	0.433	0.076682	-0.35662	0.409	0.741	0.0168339	-0.317356	0.212	0.765	0.00264917
TTLL9	NA	NA	NA	NA	0.0315383	0.159	0	1	NA	NA	NA	NA
TTN	0.0493739	0.973	0.3	0.450848	-0.0166591	1	0.333	1	0.0479072	0.962	0.294	1
TTPAL	-0.146543	0.726	1	1	NA	NA	NA	NA	-0.195801	0.827	1	1
TTYH2	-0.144169	0.068	0.3	1	NA	NA	NA	NA	-0.256559	0.038	0.588	0.000229713
TTYH3	-0.351537	0.466	0.933	0.00144003	-0.362775	0.545	0.889	0.000418567	-0.138261	0.827	0.971	1
TUB	NA	NA	NA	NA	NA	NA	NA	NA	-0.306718	0.231	0.618	0.360754
TUBA1A	-0.526395	0.945	1	2.26886e-10	-0.596734	0.977	1	1.09062e-12	-0.323555	1	1	1.02096e-09
TUBA1C	0.127651	1	1	0.134229	0.0659298	1	1	1	0.113676	1	1	0.0323411
TUBA3C	-0.498456	0.438	0.967	0.00566023	-0.705098	0.273	0.944	5.81387e-11	-0.668251	0.288	1	2.20973e-10
TUBA3E	-0.464411	0.411	0.967	5.57289e-05	-0.22723	0.5	0.889	0.763118	-0.340353	0.577	0.971	0.00277358
TUBA4A	0.10249	0.411	0.1	1	NA	NA	NA	NA	NA	NA	NA	NA
TUBA8	0.180666	0.658	0.067	0.00790211	0.145703	0.523	0.037	0.00231494	0.208635	0.635	0	0.000253365
TUBB	-0.226224	1	1	2.93216e-09	-0.253362	1	1	4.3267e-12	-0.205956	1	1	1.98498e-07
TUBB2A	NA	NA	NA	NA	-0.133001	1	1	0.174899	NA	NA	NA	NA
TUBB2B	0.263048	0.973	1	2.27121e-05	0.24536	1	1	0.00360422	NA	NA	NA	NA
TUBB3	0.374142	0.986	1	1.6757e-06	0.320672	1	1	1.54344e-08	0.472538	1	0.971	3.68216e-10
TUBB6	NA	NA	NA	NA	-0.0669105	1	1	1	-0.05436	1	1	1
TUBD1	NA	NA	NA	NA	0.241599	1	0.759	0.0844814	NA	NA	NA	NA
TUBE1	0.274306	0.89	0.7	0.162322	NA	NA	NA	NA	NA	NA	NA	NA
TUBG1	0.108293	1	1	0.549638	0.0997689	1	1	0.0199208	0.0782139	1	1	1
TUBGCP2	NA	NA	NA	NA	-0.0889031	1	0.981	1	NA	NA	NA	NA
TUBGCP5	-0.328344	0.671	1	0.00306497	-0.21688	0.75	0.889	1	-0.35363	0.75	1	2.28486e-05
TUBGCP6	-0.217092	0.753	0.967	1	NA	NA	NA	NA	-0.233965	0.731	0.971	0.248936
TUFM	0.103974	1	1	0.664178	0.115811	1	1	8.2862e-06	0.0947885	1	1	1
TUG1	-0.160954	0.973	1	0.00366	-0.209379	1	1	9.07479e-06	-0.155087	0.981	1	0.0248434
TULP1	NA	NA	NA	NA	0.154287	0.455	0.148	1	0.113228	0.288	0.029	1
TULP2	0.465693	0.795	0.167	0.000100917	0.405978	0.795	0.056	1.49406e-09	NA	NA	NA	NA
TULP3	0.143375	0.836	0.933	1	NA	NA	NA	NA	NA	NA	NA	NA
TUSC1	NA	NA	NA	NA	0.21318	0.795	0.389	1	NA	NA	NA	NA
TUSC2	0.199547	0.986	1	0.000178805	0.201382	1	0.981	6.95058e-05	0.250141	0.981	0.971	1.10651e-07
TUSC3	0.336923	0.726	0.4	0.329605	NA	NA	NA	NA	NA	NA	NA	NA
TUT1	NA	NA	NA	NA	0.205685	0.909	0.778	1	NA	NA	NA	NA
TWF1	-0.367819	0.986	1	4.28381e-11	-0.369521	0.977	1	6.94409e-12	-0.324219	1	1	1.63354e-09
TWF2	0.650681	1	0.9	3.19639e-11	0.273769	1	1	8.35611e-11	0.432881	1	0.941	4.83977e-10
TWISTNB	0.0938251	1	0.967	1	NA	NA	NA	NA	NA	NA	NA	NA
TWSG1	NA	NA	NA	NA	NA	NA	NA	NA	-0.163539	0.635	0.824	1
TXK	0.342385	0.685	0.167	0.0688638	0.166091	0.386	0.148	1	0.168056	0.5	0.176	1
TXLNA	NA	NA	NA	NA	NA	NA	NA	NA	0.132678	1	1	0.0368625
TXLNG	-0.127108	0.973	1	0.328838	NA	NA	NA	NA	-0.162987	1	1	0.000848523
TXN	0.317609	1	1	5.10126e-11	0.200658	1	1	7.77654e-10	0.153708	1	1	1.00563e-06
TXN2	0.216433	1	1	2.93216e-09	0.227501	1	1	6.96909e-10	0.187919	1	1	2.86051e-07
TXNDC11	-0.327391	0.74	1	0.000426116	-0.344158	0.818	1	3.6434e-07	-0.267961	0.75	1	0.0159444
TXNDC12	0.202208	1	0.967	3.4018e-05	NA	NA	NA	NA	0.108072	1	1	1
TXNDC15	NA	NA	NA	NA	-0.0783205	1	0.944	1	NA	NA	NA	NA
TXNDC16	0.149303	0.507	0.133	1	NA	NA	NA	NA	NA	NA	NA	NA
TXNDC17	NA	NA	NA	NA	NA	NA	NA	NA	0.0679968	1	1	1
TXNIP	-0.259038	0.849	1	0.0849317	-0.457309	0.727	1	2.06101e-10	-0.262347	0.808	1	0.000245916
TXNL1	0.0941914	1	1	0.13885	0.0900123	1	1	1	0.0430046	1	1	1
TXNL4A	NA	NA	NA	NA	NA	NA	NA	NA	-0.0613144	1	1	1
TXNL4B	-0.157639	0.822	1	1	0.123944	0.864	0.981	1	NA	NA	NA	NA
TXNRD2	NA	NA	NA	NA	0.2018	0.795	0.63	1	NA	NA	NA	NA
TXNRD3	-0.132647	0.041	0.267	1	-0.140133	0.023	0.315	1	-0.271225	0.019	0.441	0.0125214
TYMP	-0.787948	0.123	1	3.85456e-15	-0.600813	0.455	1	5.0422e-12	-0.719235	0.269	1	5.34051e-12
TYMS	-0.18534	0.986	1	0.000132448	-0.293706	0.955	1	9.90348e-11	-0.33271	0.962	1	1.09182e-09
TYRO3	-0.169547	0.904	1	1	0.15467	1	0.926	1	0.132047	1	0.971	1
TYROBP	-0.331785	0.027	0.6	1.49611e-06	-0.305895	0	0.556	0.000128386	-0.288334	0.019	0.5	0.0026129
TYSND1	NA	NA	NA	NA	0.187154	0.75	0.37	1	NA	NA	NA	NA
TYW3	0.272411	1	0.767	0.0266874	0.177033	1	0.815	1	NA	NA	NA	NA
TYW5	-0.222556	0.877	1	0.0265754	-0.201949	0.977	0.981	0.00175936	-0.262318	0.942	1	0.00021602
U2AF1	0.330229	1	1	4.04112e-11	0.30962	1	1	5.94096e-13	0.269175	1	1	4.84111e-10
U2AF1L4	0.917726	0.932	0.933	8.95797e-08	0.700747	0.886	0.741	1.41202e-07	0.919207	0.981	0.882	8.87217e-10
U2SURP	-0.0817276	1	1	0.994724	-0.111365	1	1	0.00890962	-0.174136	1	1	1.8672e-07
UACA	0.412498	1	0.9	2.48851e-09	0.117512	1	1	1	NA	NA	NA	NA
UAP1	NA	NA	NA	NA	-0.108466	1	1	1	NA	NA	NA	NA
UAP1L1	0.65543	0.973	0.333	4.80002e-09	0.156362	0.909	0.685	1	0.298018	0.923	0.559	0.0622679
UBA1	NA	NA	NA	NA	NA	NA	NA	NA	0.0762983	1	1	1
UBA2	-0.188482	1	1	3.58769e-06	-0.147815	1	1	1.59732e-07	-0.198656	1	1	1.27285e-06
UBA3	NA	NA	NA	NA	-0.0758569	0.977	1	1	NA	NA	NA	NA
UBA5	-0.223718	0.973	1	2.59973e-05	-0.253827	1	1	5.85847e-08	-0.220239	0.962	1	0.00153056
UBA52	NA	NA	NA	NA	NA	NA	NA	NA	-0.0574212	1	1	0.0271346
UBA6	NA	NA	NA	NA	-0.0680795	1	1	1	-0.0790836	1	1	1
UBA7	-0.108315	0.041	0.267	1	NA	NA	NA	NA	NA	NA	NA	NA
UBAC1	0.135651	0.986	1	0.105764	0.158962	1	0.963	0.0111213	NA	NA	NA	NA
UBAC2	0.248461	1	1	4.33086e-06	0.265547	0.977	0.907	0.00014008	0.167593	0.981	0.971	0.0118602
UBAP1	0.102225	0.986	1	1	NA	NA	NA	NA	NA	NA	NA	NA
UBAP2	0.115638	1	1	0.148551	NA	NA	NA	NA	NA	NA	NA	NA
UBASH3B	-0.0907487	1	1	1	NA	NA	NA	NA	-0.134985	1	1	0.473601
UBB	NA	NA	NA	NA	NA	NA	NA	NA	0.0779343	1	1	1
UBD	NA	NA	NA	NA	NA	NA	NA	NA	-0.236073	0	0.324	0.228053
UBE2C	0.270249	1	1	7.82809e-10	0.265791	1	0.981	1.39097e-08	0.220936	1	1	3.22905e-07
UBE2D1	-0.294421	0.863	1	6.22226e-05	-0.209563	0.932	1	0.00120908	-0.214885	0.942	1	0.000150173
UBE2D2	NA	NA	NA	NA	-0.0928811	1	1	0.212927	-0.121237	1	1	0.0248434
UBE2D3	NA	NA	NA	NA	-0.0829769	1	1	0.0554786	-0.0788545	1	1	0.0159107
UBE2D4	-0.394553	0.521	0.933	0.000248274	-0.279889	0.568	0.741	1	-0.361796	0.577	0.941	0.000818179
UBE2E1	-0.139045	0.904	1	1	-0.109476	1	1	1	NA	NA	NA	NA
UBE2E2	NA	NA	NA	NA	-0.244684	0.886	1	0.000155935	-0.112881	0.904	1	1
UBE2E3	-0.100982	0.986	1	1	-0.166454	0.977	1	0.00245128	-0.258267	0.923	1	1.27025e-06
UBE2F-SCLY	-0.836595	0.014	1	2.03009e-18	-0.604971	0.068	0.889	3.76489e-11	-0.765915	0	0.971	8.16483e-14
UBE2G1	NA	NA	NA	NA	-0.134362	1	1	2.43455e-05	-0.0882412	1	1	1
UBE2G2	-0.165498	0.904	1	1	NA	NA	NA	NA	-0.145282	0.904	1	1
UBE2H	NA	NA	NA	NA	-0.209952	1	1	3.18527e-07	-0.242397	0.981	1	5.54967e-07
UBE2I	0.125781	1	1	0.00106923	0.0551211	1	1	1	NA	NA	NA	NA
UBE2J1	-0.387762	0.301	0.933	4.92456e-06	-0.244894	0.955	1	1.63434e-06	-0.1673	0.769	0.971	1
UBE2J2	0.414193	0.973	0.967	1.69638e-09	0.29074	1	1	2.42902e-09	0.371646	1	1	2.43691e-10
UBE2K	-0.0595014	1	1	1	-0.107022	1	1	0.0328315	-0.117763	1	1	0.000399657
UBE2L3	-0.112497	1	1	0.000203191	-0.0589695	1	1	1	-0.113756	1	1	0.000379861
UBE2L6	NA	NA	NA	NA	0.0649887	0.159	0	1	NA	NA	NA	NA
UBE2M	0.16844	1	1	1	0.21635	1	1	0.0040422	0.248149	0.981	1	1.06234e-05
UBE2NL	0.167189	0.904	0.833	1	0.248911	0.955	0.833	1.1585e-05	0.209257	0.981	0.882	0.0166024
UBE2O	-0.158209	0.945	1	0.175622	NA	NA	NA	NA	NA	NA	NA	NA
UBE2Q1	-0.314566	0.904	1	4.10612e-06	-0.261412	0.955	1	7.93071e-08	-0.168353	0.981	1	0.028355
UBE2Q2	0.485786	0.973	0.733	2.55182e-07	0.462802	1	0.815	1.30184e-09	0.611902	1	0.676	2.45315e-10
UBE2R2	-0.197186	1	1	0.000138271	-0.228756	1	0.981	3.17866e-08	-0.133626	1	1	0.121015
UBE2S	-0.374289	0.877	1	1.99765e-07	-0.30271	0.955	1	5.5681e-08	-0.40841	0.865	1	3.816e-09
UBE2T	0.367916	1	1	3.59566e-11	0.405039	1	0.944	7.57269e-13	0.337417	1	0.971	1.98042e-10
UBE2U	0.22862	0.315	0	1	0.212633	0.341	0	0.0655947	0.165543	0.308	0	1
UBE2V1	-0.537524	0.986	1	6.07187e-11	-0.548369	1	1	3.64106e-13	-0.507617	0.962	1	2.27365e-10
UBE2Z	0.154339	1	1	0.0723614	0.0876901	1	1	1	0.118855	1	1	1
UBE3A	-0.232553	0.986	1	3.58769e-06	-0.169712	0.977	1	9.79766e-05	-0.200403	0.981	1	0.000150269
UBE3B	-0.117205	0.973	1	1	-0.147685	0.977	0.963	1	-0.146427	1	1	0.1824
UBE3C	-0.142934	1	1	0.2146	NA	NA	NA	NA	-0.10771	1	1	1
UBE4A	-0.0975154	1	1	1	-0.175693	1	1	3.30199e-06	-0.122298	1	1	1
UBE4B	-0.102999	0.959	1	1	-0.0821412	1	1	1	-0.136196	1	1	0.0644844
UBFD1	-0.112318	0.986	1	1	-0.150689	1	1	6.90451e-06	-0.103028	1	1	0.0199003
UBIAD1	NA	NA	NA	NA	-0.0707563	1	1	1	NA	NA	NA	NA
UBL3	-0.405456	0.767	1	3.5015e-07	-0.350545	0.955	1	2.21732e-08	-0.247425	0.846	1	0.00102189
UBL4A	0.19441	0.959	0.967	0.0350694	0.283066	1	0.926	3.00445e-06	0.150194	1	1	0.597159
UBL5	0.160346	1	1	0.000132448	0.171335	1	1	4.1457e-09	0.152229	1	1	1.20017e-06
UBL7	0.326376	0.959	1	4.72597e-07	0.361389	1	0.981	1.48766e-11	0.219712	0.981	1	2.15327e-06
UBN2	-0.26363	0.959	0.967	0.00418974	-0.192207	0.977	1	0.304014	-0.258317	0.981	1	2.30733e-05
UBOX5	-0.207745	0.671	1	1	-0.168654	0.727	1	1	-0.236214	0.692	1	0.170872
UBP1	-0.337214	0.973	1	2.89933e-08	-0.266239	0.977	1	2.56298e-09	-0.289385	0.962	1	1.86653e-09
UBQLN2	NA	NA	NA	NA	NA	NA	NA	NA	-0.214282	0.712	1	0.934551
UBQLN4	0.397785	0.836	0.2	1.49698e-05	0.391207	0.932	0.204	1.37418e-10	0.447155	0.942	0.059	1.16472e-09
UBR1	-0.176868	1	0.967	0.0123835	-0.135398	0.977	1	0.0107199	-0.212749	1	1	6.80882e-05
UBR2	NA	NA	NA	NA	-0.221924	0.977	0.981	1.82318e-05	-0.0895766	1	1	1
UBR3	NA	NA	NA	NA	-0.116237	0.977	0.981	1	-0.142624	0.923	0.941	1
UBR4	-0.115882	1	1	0.549638	-0.204101	1	1	2.43455e-05	-0.169127	1	1	0.000768237
UBR5	-0.241491	1	1	0.000157274	-0.263988	1	1	1.66578e-09	-0.246193	1	1	2.38369e-07
UBR7	-0.115115	0.945	0.967	1	NA	NA	NA	NA	NA	NA	NA	NA
UBTD1	0.363652	0.89	0.9	0.0406379	0.267528	0.818	0.704	1	0.344794	0.981	0.882	0.000264802
UBTD2	-0.193373	0.932	1	0.194019	NA	NA	NA	NA	NA	NA	NA	NA
UBTF	0.0975308	0.986	1	1	NA	NA	NA	NA	NA	NA	NA	NA
UBXN1	0.205288	1	1	3.76165e-08	0.20922	1	1	1.8558e-09	0.154753	1	1	0.000514639
UBXN11	0.508363	0.781	0.433	0.00237827	0.281133	0.773	0.648	0.598919	0.385152	0.692	0.235	0.0149661
UBXN2B	NA	NA	NA	NA	-0.167652	1	1	0.158408	-0.191689	0.981	1	0.00204767
UBXN4	NA	NA	NA	NA	-0.0790909	1	1	0.180751	NA	NA	NA	NA
UBXN8	NA	NA	NA	NA	0.132005	0.977	0.963	1	NA	NA	NA	NA
UCHL1	NA	NA	NA	NA	0.435575	0.795	0.426	0.0136811	NA	NA	NA	NA
UCHL3	0.0864868	1	1	0.164327	0.0945687	1	1	1	NA	NA	NA	NA
UCHL5	-0.235776	1	1	1.6757e-06	-0.284283	1	1	2.98306e-11	-0.259546	0.962	1	1.0728e-07
UCK1	0.289099	0.932	0.967	0.000459827	0.310745	0.932	0.833	4.86032e-05	0.235638	0.981	0.971	0.0170167
UCK2	-0.294042	0.904	1	7.30578e-07	-0.0591331	1	1	1	-0.140564	1	1	0.0352919
UCKL1	0.108492	0.959	1	1	0.0813817	0.955	1	1	0.141023	0.981	1	0.511801
UCP2	0.51135	0.959	0.8	5.4007e-07	NA	NA	NA	NA	NA	NA	NA	NA
UCP3	NA	NA	NA	NA	0.0267015	0.159	0	1	NA	NA	NA	NA
UEVLD	-0.246288	0.425	0.833	1	NA	NA	NA	NA	NA	NA	NA	NA
UFC1	0.117695	1	1	0.0651764	0.183289	1	1	6.33525e-09	0.240595	1	1	5.18289e-10
UFD1L	NA	NA	NA	NA	0.0684368	1	1	1	0.0890487	1	1	1
UFM1	NA	NA	NA	NA	-0.0851621	1	1	0.0450368	NA	NA	NA	NA
UFSP1	-0.162561	0.233	0.533	1	NA	NA	NA	NA	NA	NA	NA	NA
UFSP2	NA	NA	NA	NA	NA	NA	NA	NA	-0.215196	0.808	1	0.291086
UGCG	0.26834	0.959	0.967	0.00508167	-0.132482	1	1	0.0755999	0.134721	1	1	1
UGDH	-0.303453	0.904	1	0.000106161	-0.196681	1	1	2.37247e-07	-0.177838	0.962	1	0.001322
UGGT1	-0.169546	1	1	0.00444342	-0.139999	1	1	0.334679	-0.0773863	1	1	1
UGGT2	0.184684	0.904	0.4	1	0.293496	0.909	0.315	0.000618556	0.19457	0.865	0.412	1
UGP2	0.227593	1	1	1.25002e-08	NA	NA	NA	NA	0.235427	1	1	7.95392e-09
UGT2B17	-0.151215	0	0.233	0.362836	-0.192019	0	0.333	0.471873	-0.137103	0	0.206	1
UGT8	0.254132	0.425	0.033	1	0.164745	0.455	0.037	0.0218461	0.170003	0.327	0	1
UHMK1	-0.0816565	1	1	1	-0.0953635	1	1	1	-0.0769816	1	1	1
UHRF1	NA	NA	NA	NA	NA	NA	NA	NA	-0.11919	1	0.971	1
UHRF1BP1	NA	NA	NA	NA	0.211563	0.955	0.537	1	NA	NA	NA	NA
UHRF1BP1L	-0.191682	0.904	1	0.0984323	-0.214984	1	1	2.61533e-06	NA	NA	NA	NA
UHRF2	-0.309894	0.836	1	5.15454e-05	-0.116368	0.977	0.926	1	-0.268747	0.923	0.971	0.00119534
ULBP1	-0.094444	0.068	0.267	1	NA	NA	NA	NA	-0.395735	0.231	0.824	8.09151e-05
ULK1	NA	NA	NA	NA	-0.264873	0.932	1	2.16721e-06	-0.0863466	1	1	1
ULK3	-0.22424	0.616	0.933	1	NA	NA	NA	NA	NA	NA	NA	NA
ULK4	0.368348	0.932	0.333	0.00443029	0.163291	0.886	0.426	1	NA	NA	NA	NA
UMPS	-0.0995124	1	1	0.069886	NA	NA	NA	NA	-0.103758	1	1	1
UNC119	NA	NA	NA	NA	NA	NA	NA	NA	-0.157286	0.904	1	1
UNC119B	-0.284035	0.603	0.967	0.0689859	-0.376433	0.886	1	5.27409e-10	-0.387285	0.712	1	2.89079e-06
UNC13A	NA	NA	NA	NA	NA	NA	NA	NA	-0.185139	0.096	0.324	1
UNC13B	-0.284772	0.904	1	0.00459905	-0.126064	0.932	0.926	1	-0.210965	0.904	0.971	0.0135324
UNC13D	0.207442	0.507	0.133	1	0.132911	0.682	0.167	0.0547858	0.264083	0.788	0.5	1
UNC50	0.0862307	0.959	1	1	NA	NA	NA	NA	0.107849	1	1	1
UNC5B	0.253131	0.959	0.633	1	NA	NA	NA	NA	-0.168987	1	1	0.0352919
UNC5D	0.0667886	0.233	0	1	NA	NA	NA	NA	NA	NA	NA	NA
UNC93A	NA	NA	NA	NA	0.236812	0.432	0.167	1	0.277159	0.5	0.088	1
UNC93B1	NA	NA	NA	NA	-0.0935615	0.159	0.389	1	NA	NA	NA	NA
UNKL	-0.405153	0.808	1	5.63123e-08	-0.296207	0.977	1	1.44618e-07	-0.270499	0.923	1	1.18573e-05
UPB1	-0.204529	0.027	0.3	0.798815	NA	NA	NA	NA	NA	NA	NA	NA
UPF1	-0.190147	1	1	0.000804335	-0.136587	0.977	1	0.00488878	-0.145327	1	1	0.0208063
UPF2	-0.11829	1	1	1	NA	NA	NA	NA	-0.0735735	1	1	1
UPF3A	-0.221384	0.986	1	0.000533243	-0.182753	1	1	0.000423838	-0.201636	0.981	1	0.00418747
UPK1B	-0.0267821	0.027	0.2	1	-0.0212736	0.045	0.278	1	-0.0817178	0	0.382	0.0283204
UPK2	-0.0584726	0.055	0.3	1	0.202291	0.341	0.056	1	NA	NA	NA	NA
UPP1	0.407432	1	1	3.19864e-11	0.184998	1	1	2.61533e-06	0.430949	1	1	1.21731e-10
UPRT	0.309075	0.575	0.1	0.429368	0.344191	0.614	0.13	0.00398925	0.240307	0.635	0.294	1
UQCR11	0.154238	1	1	6.90886e-06	0.183549	1	1	5.81745e-12	0.142151	1	1	5.71541e-06
UQCRB	-0.23983	1	1	1.90703e-08	-0.214495	1	1	1.66578e-09	-0.211947	1	1	6.12827e-09
UQCRC1	0.259052	1	1	3.59566e-11	0.231105	1	1	2.30194e-09	0.208495	1	1	1.03108e-08
UQCRFS1	0.11244	1	1	0.010664	0.151496	1	1	7.93195e-08	0.145624	1	1	6.11887e-05
UQCRH	0.496036	1	1	3.19864e-11	0.42495	1	1	3.64106e-13	0.421984	1	1	9.86999e-11
UQCRQ	NA	NA	NA	NA	0.13973	1	1	0.000879108	0.0899801	1	1	0.492349
URB1	-0.251096	0.877	1	0.000228288	NA	NA	NA	NA	-0.145917	0.962	0.971	1
URB2	NA	NA	NA	NA	0.193384	0.977	0.833	1	0.114307	1	0.912	1
URGCP-MRPS24	-0.380468	0	0.567	5.53507e-08	-0.346565	0	0.574	5.9373e-05	-0.325888	0	0.588	9.36947e-06
URM1	NA	NA	NA	NA	0.196289	1	1	0.000304888	0.139504	1	0.971	0.295499
UROD	0.218502	0.986	1	0.000533243	0.175704	1	1	7.57575e-05	0.170747	1	1	0.000109709
UROS	0.304061	0.685	0.433	1	0.33386	0.75	0.333	0.0167273	0.338412	0.731	0.471	1
USF1	0.647021	0.849	0.567	3.00858e-05	0.605984	0.932	0.63	3.23324e-09	0.610652	0.962	0.588	2.05105e-07
USF2	NA	NA	NA	NA	NA	NA	NA	NA	0.10128	1	1	1
USH1C	NA	NA	NA	NA	0.0628525	0.227	0.019	1	NA	NA	NA	NA
USH2A	NA	NA	NA	NA	0.0046882	0.159	0	1	NA	NA	NA	NA
USMG5	0.149123	1	1	7.23713e-06	0.187339	1	1	2.7042e-09	0.181429	1	1	4.92305e-07
USO1	-0.183851	0.986	1	0.000398698	-0.156099	1	1	1.0165e-06	-0.144954	1	1	0.000158316
USP1	NA	NA	NA	NA	-0.12031	1	1	0.0124185	NA	NA	NA	NA
USP10	NA	NA	NA	NA	NA	NA	NA	NA	-0.0594198	1	1	1
USP11	NA	NA	NA	NA	0.310599	0.886	0.574	0.0175536	0.30872	0.846	0.529	0.529231
USP12	-0.484526	0.671	0.967	6.35395e-08	-0.594929	0.75	1	5.88635e-12	-0.344044	0.769	0.971	4.89629e-05
USP14	NA	NA	NA	NA	NA	NA	NA	NA	0.0712606	1	1	1
USP15	-0.276779	1	1	8.1102e-07	-0.25734	1	1	7.42107e-09	-0.20333	1	1	8.97923e-06
USP18	NA	NA	NA	NA	0.0544136	0.136	0	1	0.11716	0.308	0.029	1
USP19	-0.120617	0.932	1	1	-0.0951183	0.955	0.963	1	-0.161717	0.942	1	0.0520608
USP20	-0.120584	0.301	0.6	1	NA	NA	NA	NA	NA	NA	NA	NA
USP24	-0.372555	1	1	6.59268e-09	-0.35221	0.977	1	1.75827e-09	-0.27562	0.981	1	9.36446e-05
USP25	-0.193591	0.822	0.933	1	-0.118114	0.886	0.963	1	NA	NA	NA	NA
USP28	0.3651	1	1	2.62959e-09	0.193292	1	1	0.0682204	NA	NA	NA	NA
USP29	-0.376271	0.11	0.533	0.00387413	-0.0753619	0	0.148	1	-0.209781	0.058	0.294	1
USP3	-0.289013	0.671	0.933	0.0858726	-0.169884	0.955	0.963	0.0614904	0.236664	0.788	0.647	1
USP31	NA	NA	NA	NA	-0.221286	0.818	0.852	1	-0.143698	0.923	0.853	1
USP32	-0.186241	0.973	0.967	0.200764	-0.334742	0.955	0.963	4.69782e-07	-0.136482	0.981	0.971	1
USP33	-0.160949	0.959	1	0.0106609	-0.111851	1	1	0.0837406	-0.132637	0.981	1	0.106844
USP34	NA	NA	NA	NA	-0.178554	0.977	1	0.000162998	-0.18043	1	0.971	0.015211
USP35	-0.358495	0.288	0.867	7.5848e-06	-0.330499	0.545	0.852	0.00883652	-0.437143	0.5	1	4.78848e-07
USP36	-0.0832641	1	1	1	NA	NA	NA	NA	NA	NA	NA	NA
USP37	NA	NA	NA	NA	-0.113389	0.977	0.926	1	NA	NA	NA	NA
USP38	-0.262467	0.89	1	5.74355e-05	-0.187177	0.909	1	0.323946	NA	NA	NA	NA
USP4	-0.266842	0.712	0.967	0.14615	-0.152942	0.864	0.926	1	-0.351818	0.712	1	1.20366e-06
USP40	-0.148693	0.616	0.933	1	NA	NA	NA	NA	NA	NA	NA	NA
USP42	NA	NA	NA	NA	0.140467	0.909	0.741	1	0.136994	0.962	0.941	1
USP43	-0.342347	0.795	0.967	0.00038339	-0.398267	0.705	0.944	7.42981e-06	-0.236137	0.808	0.971	0.164605
USP44	NA	NA	NA	NA	NA	NA	NA	NA	-0.423574	0.288	0.794	0.000982265
USP45	0.149172	0.781	0.5	1	0.12736	0.864	0.593	1	0.199294	0.827	0.353	1
USP46	NA	NA	NA	NA	-0.161082	0.932	0.852	1	NA	NA	NA	NA
USP47	-0.233165	0.918	1	0.00130459	-0.214089	0.977	1	1.88307e-06	-0.161	0.962	1	0.0055476
USP48	-0.0852651	0.986	1	1	-0.180971	1	1	6.95058e-05	-0.178928	0.981	1	0.00177106
USP49	NA	NA	NA	NA	0.112398	0.818	0.907	1	NA	NA	NA	NA
USP5	0.126787	0.973	1	1	0.118823	1	0.981	0.324144	0.112012	0.981	1	0.722933
USP50	-0.160897	0.027	0.467	0.000672405	-0.165349	0.091	0.426	1	-0.0888709	0.058	0.324	1
USP53	-0.153827	0.877	0.967	1	NA	NA	NA	NA	-0.154133	0.981	1	0.262187
USP54	NA	NA	NA	NA	NA	NA	NA	NA	0.128236	0.885	0.941	1
USP6NL	-0.292607	0.658	0.933	0.00811297	-0.206196	0.727	0.852	1	-0.302869	0.731	0.941	0.00332253
USP7	NA	NA	NA	NA	-0.0981542	1	1	0.073059	NA	NA	NA	NA
USP8	-0.142902	0.973	1	1	-0.127868	1	1	0.117382	-0.111492	1	1	0.0457772
USP9X	-0.233652	1	1	9.853e-07	-0.368912	1	1	4.07734e-12	-0.273355	1	1	2.22959e-08
USPL1	-0.275772	0.658	1	0.0448313	NA	NA	NA	NA	-0.133977	0.827	0.941	1
UST	0.17747	0.63	0.2	1	0.153858	0.477	0.148	1	0.28509	0.788	0.294	0.0918607
UTF1	0.587876	0.795	0.033	1.52385e-06	0.339162	0.614	0.037	4.9329e-06	0.668495	1	0.794	9.70991e-11
UTP14A	NA	NA	NA	NA	NA	NA	NA	NA	0.0758253	1	1	1
UTP18	NA	NA	NA	NA	0.0763882	1	1	1	NA	NA	NA	NA
UTP20	-0.0684567	1	0.967	1	0.126011	1	0.926	1	-0.0621433	1	1	1
UTP3	-0.106539	0.945	1	1	-0.126745	0.932	1	1	-0.123002	0.942	1	1
UTRN	0.485005	1	0.333	5.26251e-08	NA	NA	NA	NA	0.341725	0.962	0.618	0.000256325
UTS2R	-0.312257	0	0.9	3.92227e-16	-0.369131	0.023	1	1.26433e-14	-0.362925	0	1	1.54829e-14
UVRAG	-0.295888	0.808	0.9	0.100821	-0.333801	0.886	1	1.18764e-05	NA	NA	NA	NA
UXS1	0.378781	0.959	0.767	0.000107367	0.35608	1	0.611	1.68957e-05	0.328509	0.981	0.853	6.24778e-05
UXT	0.14876	1	1	0.000262029	0.0968151	1	1	1	0.280345	1	1	5.18289e-10
VAMP1	NA	NA	NA	NA	0.124891	0.5	0.204	1	0.220572	0.635	0.294	1
VAMP2	0.344121	0.671	0.3	0.389177	0.562977	1	0.407	1.52708e-12	0.460205	0.962	0.471	9.53547e-08
VAMP3	NA	NA	NA	NA	NA	NA	NA	NA	0.0707544	1	1	1
VAMP4	NA	NA	NA	NA	NA	NA	NA	NA	-0.242138	0.5	0.647	1
VAMP5	NA	NA	NA	NA	0.280862	0.523	0.241	1	0.304536	0.423	0.059	1
VAMP8	0.53236	1	0.8	5.56939e-10	0.418912	1	0.944	6.70498e-13	0.728558	1	0.706	9.40528e-11
VANGL1	-0.212284	0.753	0.933	0.514208	-0.346862	0.864	0.963	3.14183e-05	NA	NA	NA	NA
VANGL2	0.201423	0.644	0.267	1	NA	NA	NA	NA	-0.275334	0.519	0.824	0.106446
VAPA	NA	NA	NA	NA	-0.0574292	1	1	1	-0.0576728	1	1	1
VAPB	-0.198343	0.986	1	0.000741161	-0.247724	1	1	1.07918e-09	-0.226672	1	1	6.25412e-07
VARS	-0.319981	1	1	1.25002e-08	-0.296027	1	1	1.89919e-08	-0.359191	0.981	1	7.28126e-10
VARS2	-0.632711	0.822	1	2.99981e-11	-0.585821	0.75	0.926	7.49547e-09	-0.495229	0.904	1	3.19185e-10
VASH1	0.335408	0.726	0.1	0.000509096	0.0441256	0.295	0.056	1	NA	NA	NA	NA
VASH2	0.341146	0.616	0	0.00108278	0.235725	0.614	0.037	6.93885e-06	0.495855	0.962	0.235	8.86957e-06
VASP	NA	NA	NA	NA	NA	NA	NA	NA	-0.145759	0.885	1	1
VAT1	0.166085	1	1	0.00498854	0.14867	1	1	9.2382e-07	0.180947	1	1	3.57011e-05
VAV1	NA	NA	NA	NA	NA	NA	NA	NA	-0.15049	0.212	0.618	1
VAV2	0.466424	0.986	0.6	1.45335e-05	0.160961	0.977	0.593	1	0.357734	0.981	0.765	4.83705e-05
VAV3	NA	NA	NA	NA	0.0749802	0.295	0.074	1	NA	NA	NA	NA
VAX1	-0.352081	0.027	0.6	2.03788e-07	-0.297179	0.045	0.519	0.00406221	-0.438014	0	0.647	7.54283e-07
VBP1	0.135734	1	1	0.000772122	0.0846319	1	1	1	0.196975	1	1	3.43036e-07
VCAN	0.61184	0.986	0.5	8.01055e-09	0.246174	0.977	0.833	1	0.48445	0.981	0.588	1.13467e-06
VCL	-0.135813	1	1	0.00883614	-0.213227	0.977	1	7.26791e-07	-0.172025	1	1	0.000379861
VCP	0.106594	1	1	0.0160551	0.0773363	1	1	1	0.08049	1	1	1
VCPIP1	-0.237203	0.877	0.933	0.0520865	-0.161972	0.955	0.926	1	-0.252441	0.962	1	0.00119855
VDAC2	-0.140457	1	1	1.25818e-05	-0.169983	1	1	6.67862e-09	-0.126155	1	1	0.00160713
VDAC3	0.138023	1	1	1.37867e-05	0.0883932	1	1	1	0.102235	1	1	0.295499
VEGFA	NA	NA	NA	NA	0.191564	0.841	0.426	1	NA	NA	NA	NA
VEGFB	-0.0990003	0.205	0.5	1	-0.2942	0.705	0.87	0.0218926	-0.277115	0.577	0.882	0.148821
VEZF1	NA	NA	NA	NA	-0.248044	1	0.981	4.16373e-06	-0.265835	0.904	1	0.000889097
VGF	NA	NA	NA	NA	NA	NA	NA	NA	0.183599	0.519	0.118	1
VGLL1	NA	NA	NA	NA	0.744036	0.841	0.389	5.27784e-07	0.508666	0.712	0.5	0.29357
VGLL4	-0.167296	0.712	1	1	NA	NA	NA	NA	-0.131159	0.865	1	1
VIL1	NA	NA	NA	NA	NA	NA	NA	NA	-0.19532	0.231	0.824	0.0255982
VILL	NA	NA	NA	NA	0.0797174	0.205	0.019	1	NA	NA	NA	NA
VIP	NA	NA	NA	NA	NA	NA	NA	NA	-0.127995	0	0.206	1
VKORC1L1	NA	NA	NA	NA	0.153645	0.977	1	0.0659178	NA	NA	NA	NA
VLDLR	0.213637	0.507	0.1	1	0.144798	0.409	0.019	0.0237722	0.156009	0.423	0.118	1
VMA21	-0.0898399	0.945	1	1	NA	NA	NA	NA	NA	NA	NA	NA
VMO1	NA	NA	NA	NA	-0.176169	0.091	0.389	1	NA	NA	NA	NA
VMP1	0.125849	1	1	0.62369	0.0865036	1	1	0.935667	0.103914	0.981	1	0.405178
VNN1	NA	NA	NA	NA	-0.0641283	0.023	0.222	1	-0.0706519	0	0.294	0.62839
VOPP1	-0.269823	0.671	0.9	0.512817	NA	NA	NA	NA	-0.184722	0.846	0.853	1
VPS13A	-0.318974	0.945	0.967	6.89371e-06	-0.304965	0.977	0.944	0.000140461	-0.26285	0.962	0.971	0.00286376
VPS13C	-0.335306	0.699	0.867	0.00636644	-0.417204	0.659	0.889	3.2966e-05	-0.247551	0.673	0.794	1
VPS13D	-0.318572	0.959	1	6.04936e-05	-0.416448	0.909	0.981	4.84532e-09	-0.363664	0.885	0.941	7.7975e-07
VPS18	NA	NA	NA	NA	0.160668	0.909	0.944	0.666002	0.369521	0.942	0.735	0.000877134
VPS25	0.257137	1	1	2.02841e-10	0.215272	0.977	1	1.6257e-08	0.253505	1	1	1.724e-10
VPS26B	NA	NA	NA	NA	-0.1397	0.841	0.981	1	NA	NA	NA	NA
VPS28	0.160374	1	1	0.00141781	NA	NA	NA	NA	NA	NA	NA	NA
VPS29	0.114959	1	1	0.00952777	0.0628924	1	1	1	0.106954	1	1	0.0159107
VPS33A	0.143165	1	1	0.0133406	0.252157	1	1	8.77144e-08	0.227572	1	1	5.10115e-06
VPS35	0.0521318	1	1	1	NA	NA	NA	NA	NA	NA	NA	NA
VPS36	-0.211586	0.973	1	0.0019512	-0.163328	1	1	0.000499128	-0.0572686	0.981	1	1
VPS37A	NA	NA	NA	NA	-0.134945	1	1	0.0265345	NA	NA	NA	NA
VPS37B	NA	NA	NA	NA	0.170249	0.955	0.907	1	0.166616	1	0.971	1
VPS37C	0.14285	0.973	0.933	1	NA	NA	NA	NA	0.137857	0.981	0.882	1
VPS37D	-0.0427325	0	0.1	1	NA	NA	NA	NA	-0.0987261	0.058	0.265	1
VPS39	-0.201095	0.808	0.967	1	-0.186426	0.932	1	0.00297313	-0.19157	0.885	0.971	1
VPS41	-0.180365	0.89	1	0.547345	-0.255964	0.841	0.963	0.000401855	-0.216022	0.808	1	0.0213436
VPS4A	0.14682	1	1	0.0890728	NA	NA	NA	NA	NA	NA	NA	NA
VPS4B	NA	NA	NA	NA	NA	NA	NA	NA	0.10463	1	1	1
VPS52	-0.41173	0.973	1	2.02807e-10	-0.365211	1	1	6.65588e-11	-0.320752	0.981	1	2.53269e-08
VPS53	-0.126102	0.986	1	1	-0.162677	1	1	0.0328315	-0.222933	0.942	1	0.000489042
VPS54	NA	NA	NA	NA	-0.29267	0.886	0.963	0.000246303	-0.132328	0.904	0.941	1
VPS72	NA	NA	NA	NA	0.104807	1	1	1	0.092038	1	1	1
VPS8	-0.220524	0.726	0.833	1	-0.290214	0.864	0.944	0.000710543	-0.224487	0.808	0.912	0.728606
VRK1	0.141435	1	1	0.0028956	0.0909842	1	1	1	NA	NA	NA	NA
VRK2	0.670127	1	0.6	7.72115e-11	0.55136	1	0.444	1.49872e-10	0.620954	0.962	0.412	3.63243e-09
VRK3	0.128927	0.904	1	1	0.12139	1	0.963	1	0.148569	0.981	1	1
VRTN	-0.266883	0.233	0.7	0.00476223	-0.157502	0.386	0.685	1	-0.359044	0.731	0.971	0.00128337
VSIG1	-0.516028	0.027	1	5.57733e-18	-0.514838	0	1	9.71219e-15	-0.532101	0	1	1.54829e-14
VSIG10L	-0.15127	0.096	0.333	1	-0.189956	0.136	0.333	1	-0.205746	0.077	0.529	0.0581075
VSIG2	0.344099	0.521	0.067	0.298986	0.10119	0.25	0	1	NA	NA	NA	NA
VSNL1	NA	NA	NA	NA	0.304813	0.477	0.019	0.000942719	0.57753	0.923	0.265	3.64255e-06
VSX2	-0.0254104	0	0.1	1	NA	NA	NA	NA	NA	NA	NA	NA
VTA1	0.0786412	1	1	1	NA	NA	NA	NA	0.178032	1	1	0.000128441
VTCN1	NA	NA	NA	NA	0.214771	0.409	0.037	0.0660106	NA	NA	NA	NA
VTI1A	NA	NA	NA	NA	NA	NA	NA	NA	0.200776	0.904	0.647	1
VTI1B	0.137144	1	1	0.069886	NA	NA	NA	NA	0.146671	1	1	0.000730906
VTN	NA	NA	NA	NA	-0.185471	0.25	0.685	1	NA	NA	NA	NA
VWA2	-0.473219	0.014	1	2.03009e-18	-0.444099	0.068	1	2.04876e-14	-0.491134	0.019	1	2.89421e-14
VWA3A	-0.278028	0.027	0.467	0.000397629	-0.305788	0	0.537	0.000273602	-0.350887	0.019	0.618	3.96175e-05
VWA5A	NA	NA	NA	NA	NA	NA	NA	NA	-0.477554	0.5	1	5.42188e-08
VWCE	NA	NA	NA	NA	0.171959	0.455	0.13	1	-0.365116	0.212	0.765	0.000391457
VWDE	NA	NA	NA	NA	0.0582368	0.205	0	1	0.202608	0.442	0	0.156532
VWF	-0.683273	0.068	0.933	9.27366e-15	-0.183424	0.205	0.407	1	-0.910866	0.135	1	5.64095e-13
WAC	-0.14686	1	1	0.00247425	-0.172895	1	1	5.40586e-09	-0.13523	1	1	0.052083
WAPAL	-0.168572	1	1	1.20185e-05	-0.20423	1	1	2.33507e-08	-0.120454	1	1	0.000848523
WARS	0.163637	1	1	8.97151e-05	0.170441	1	1	6.60065e-07	0.18266	1	1	1.12341e-05
WARS2	-0.256425	0.808	1	0.00339992	NA	NA	NA	NA	NA	NA	NA	NA
WASF2	-0.207338	1	1	5.75744e-07	-0.196305	1	1	4.36073e-06	-0.210647	0.962	1	2.8754e-06
WASF3	-0.670867	0.315	1	5.65932e-12	-0.298513	0.818	0.852	0.18475	-0.757831	0.25	1	1.62643e-11
WASL	0.126735	1	0.967	1	NA	NA	NA	NA	NA	NA	NA	NA
WBP2NL	-0.393918	0.041	0.633	1.96662e-07	-0.044502	0	0.296	1	-0.454305	0.038	0.735	1.01799e-07
WBP5	NA	NA	NA	NA	NA	NA	NA	NA	0.174637	0.942	1	1
WBSCR16	-0.464951	0.808	1	1.49715e-09	-0.41332	0.909	1	4.45236e-11	-0.440583	0.865	1	5.10323e-10
WBSCR22	0.430131	1	1	3.19864e-11	0.395026	1	0.981	2.53131e-12	0.403345	1	1	1.1352e-10
WDFY1	-0.235089	0.849	1	0.0197235	-0.208263	1	1	2.65987e-05	-0.173939	0.904	1	1
WDFY3	-0.324849	0.904	1	2.70392e-05	-0.499976	0.977	1	6.71112e-13	-0.33422	0.942	0.971	6.61844e-05
WDHD1	0.14427	1	0.967	0.46878	NA	NA	NA	NA	NA	NA	NA	NA
WDPCP	NA	NA	NA	NA	0.236626	0.636	0.148	0.0412669	NA	NA	NA	NA
WDR1	0.125417	1	1	0.13885	0.0677046	1	1	1	0.0830398	1	1	1
WDR11	0.163588	1	0.933	1	NA	NA	NA	NA	NA	NA	NA	NA
WDR13	0.210892	0.89	1	0.513655	NA	NA	NA	NA	0.142254	0.827	0.882	1
WDR16	-0.338957	0.096	0.667	2.70279e-05	-0.176335	0.045	0.352	1	NA	NA	NA	NA
WDR17	-0.0516094	0	0.167	1	NA	NA	NA	NA	NA	NA	NA	NA
WDR18	0.32208	0.986	1	1.36208e-09	0.325339	1	1	1.87603e-12	0.282131	1	1	2.27998e-09
WDR19	-0.239239	0.452	0.833	0.580686	-0.268756	0.5	0.704	1	-0.238152	0.5	0.882	1
WDR25	NA	NA	NA	NA	0.206255	0.818	0.611	1	NA	NA	NA	NA
WDR26	-0.161022	0.986	1	0.0320807	-0.227033	1	1	8.00103e-07	-0.258409	0.981	1	1.46084e-07
WDR3	-0.147117	0.986	1	0.2146	NA	NA	NA	NA	-0.0942674	1	1	1
WDR34	0.715414	1	0.767	3.56052e-11	0.380158	1	0.981	6.71112e-13	0.308263	1	1	6.54182e-09
WDR36	-0.133192	0.973	0.967	1	NA	NA	NA	NA	NA	NA	NA	NA
WDR37	-0.455863	0.603	0.967	1.15879e-06	-0.204203	0.818	0.907	1	-0.408861	0.712	0.971	2.7424e-06
WDR38	-0.368552	0.11	1	6.01914e-15	-0.347741	0.091	1	1.0609e-12	-0.335512	0.077	0.941	1.10674e-10
WDR4	0.106634	0.986	1	1	0.123402	0.955	0.926	1	NA	NA	NA	NA
WDR43	0.0890293	1	1	1	0.126655	1	1	0.000209676	0.119065	1	1	2.43738e-05
WDR45	0.0877257	0.959	1	1	0.293443	0.977	0.907	4.14513e-07	0.240794	0.981	0.971	7.79966e-06
WDR46	0.0978302	1	1	1	0.189475	1	0.963	0.00419894	NA	NA	NA	NA
WDR47	0.183423	0.959	0.767	1	NA	NA	NA	NA	0.256873	1	0.794	0.973364
WDR49	-0.12967	0.014	0.3	0.119053	NA	NA	NA	NA	NA	NA	NA	NA
WDR52	NA	NA	NA	NA	NA	NA	NA	NA	0.0470164	0.519	0.176	1
WDR53	0.144709	0.822	0.867	1	0.192861	0.818	0.593	1	0.139253	0.904	0.853	1
WDR55	NA	NA	NA	NA	0.0971629	1	1	1	0.072473	1	1	1
WDR60	0.20841	0.795	0.4	1	NA	NA	NA	NA	NA	NA	NA	NA
WDR61	NA	NA	NA	NA	0.0844987	1	1	1	0.124303	1	1	0.052083
WDR62	0.270135	0.945	0.933	0.0178888	NA	NA	NA	NA	0.321817	0.981	0.794	0.000576379
WDR66	0.70388	0.973	0.1	6.39727e-08	0.664475	0.977	0.019	2.22344e-15	0.722513	1	0.088	2.16298e-11
WDR7	-0.270265	0.795	0.967	0.0290762	NA	NA	NA	NA	-0.179655	0.712	0.882	1
WDR70	0.454608	0.959	0.633	9.103e-07	0.320847	1	0.722	0.000452716	0.316485	1	0.706	0.000146343
WDR72	0.220981	0.685	0.2	1	NA	NA	NA	NA	0.256772	0.769	0.147	0.0012017
WDR73	0.121183	0.863	0.867	1	0.248183	0.909	0.889	0.00446662	0.213096	0.962	0.882	0.0761208
WDR74	0.368159	1	1	1.08145e-10	0.353839	1	1	4.65283e-13	0.354372	1	1	9.54365e-10
WDR75	0.091042	0.986	1	1	NA	NA	NA	NA	0.149017	0.981	1	0.0055483
WDR76	0.194834	0.822	0.6	1	NA	NA	NA	NA	-0.258859	0.846	0.971	0.0396841
WDR77	0.0927944	1	1	1	0.105602	1	1	0.405065	NA	NA	NA	NA
WDR78	-0.167115	0.137	0.633	0.0048963	NA	NA	NA	NA	NA	NA	NA	NA
WDR81	-0.345715	0.384	0.967	1.83357e-05	-0.23416	0.545	0.796	0.567901	-0.245681	0.481	0.824	0.805053
WDR82	-0.141594	1	1	0.00677664	-0.207413	1	1	1.49086e-05	-0.135332	1	1	0.00185898
WDR83	0.475489	1	0.867	2.34925e-08	0.566376	1	0.611	4.41998e-12	0.507339	1	0.735	1.13101e-09
WDR87	NA	NA	NA	NA	0.066186	0.5	0.019	0.00093614	0.0435255	0.308	0	1
WDR89	0.456711	0.877	0.233	3.11223e-05	0.5933	0.886	0.185	2.66237e-10	0.658815	0.981	0.176	2.29784e-10
WDR90	NA	NA	NA	NA	NA	NA	NA	NA	-0.22312	0.596	0.794	1
WDR91	NA	NA	NA	NA	NA	NA	NA	NA	-0.301663	0.442	0.824	0.0842121
WDR92	-0.203065	0.849	1	0.382281	-0.185617	0.886	0.981	0.279916	-0.192485	0.808	1	0.769427
WDR93	-0.133289	0.096	0.333	1	NA	NA	NA	NA	NA	NA	NA	NA
WDR96	NA	NA	NA	NA	NA	NA	NA	NA	-0.12268	0.058	0.294	1
WDSUB1	0.417804	0.904	0.667	0.00043845	0.273894	0.909	0.722	0.0828175	0.333964	0.962	0.794	0.000147405
WDTC1	NA	NA	NA	NA	NA	NA	NA	NA	-0.191663	0.962	1	0.0190301
WEE1	NA	NA	NA	NA	0.221553	1	0.722	1	NA	NA	NA	NA
WFDC8	-0.19068	0.055	0.8	3.13698e-10	-0.178946	0.045	0.778	1.48097e-07	-0.178149	0.077	0.735	1.6269e-05
WFIKKN1	NA	NA	NA	NA	0.087349	0.159	0	1	NA	NA	NA	NA
WFS1	0.355936	0.74	0.4	0.253511	0.226137	0.773	0.389	1	0.402325	0.846	0.471	0.000346365
WHAMM	-0.293959	0.671	0.967	0.00704224	-0.166575	0.795	0.944	1	-0.225777	0.808	0.941	0.992016
WHSC1	-0.224441	0.945	0.933	0.158586	-0.357744	0.977	0.981	2.6322e-09	NA	NA	NA	NA
WHSC1L1	-0.220439	0.932	1	0.0320392	-0.212562	0.977	1	5.99345e-07	-0.22121	0.962	1	0.000730799
WIBG	0.564858	1	0.9	6.06768e-11	0.628722	0.977	0.759	8.79958e-11	0.801281	1	0.706	9.40528e-11
WIF1	-0.115122	0.014	0.233	1	NA	NA	NA	NA	NA	NA	NA	NA
WIPF1	-0.103161	0.096	0.367	1	-0.460764	0.364	0.759	0.000568561	-0.330746	0.423	0.882	0.00131853
WIPF2	-0.130238	0.959	1	1	-0.138711	1	0.981	0.0499969	NA	NA	NA	NA
WIPF3	0.259917	0.671	0	0.00013585	0.224315	0.75	0.056	2.82831e-07	0.444166	0.865	0	1.41472e-08
WIPI1	NA	NA	NA	NA	0.266263	0.614	0.315	1	NA	NA	NA	NA
WIPI2	NA	NA	NA	NA	-0.0935035	1	1	1	-0.0911561	1	1	0.197821
WIZ	-0.268529	0.781	1	0.00532241	NA	NA	NA	NA	NA	NA	NA	NA
WNK1	-0.32775	0.986	1	5.40335e-08	-0.320461	1	1	3.21708e-10	-0.209464	1	1	3.03932e-07
WNK3	-0.193725	0.767	1	1	-0.240741	0.568	1	0.000177948	-0.267898	0.808	1	0.0113667
WNK4	-0.24525	0.11	0.867	5.57342e-09	-0.135992	0.205	0.593	0.58992	-0.0580354	0.308	0.794	1
WNT10B	NA	NA	NA	NA	0.137006	0.455	0.185	1	NA	NA	NA	NA
WNT11	0.688671	0.808	0	3.76336e-07	0.620409	0.955	0.13	3.39649e-11	0.453434	0.654	0.029	0.000272445
WNT2B	-0.131552	0.055	0.233	1	NA	NA	NA	NA	NA	NA	NA	NA
WNT3	NA	NA	NA	NA	NA	NA	NA	NA	0.620632	0.942	0.588	8.48714e-07
WNT3A	-0.117768	0.096	0.4	1	NA	NA	NA	NA	NA	NA	NA	NA
WNT4	-0.0915054	0.014	0.167	1	NA	NA	NA	NA	-0.119247	0.019	0.265	1
WNT5B	0.333484	0.658	0.3	1	0.239476	0.659	0.278	0.608741	NA	NA	NA	NA
WNT6	0.0813855	0.205	0	1	0.278149	0.568	0	5.22403e-06	0.332383	0.538	0	0.00747781
WNT7A	NA	NA	NA	NA	0.186471	0.386	0.019	0.0458301	0.32524	0.442	0.029	0.438576
WNT7B	NA	NA	NA	NA	0.195702	0.636	0.259	0.352831	0.213519	0.558	0.147	0.668988
WNT9A	NA	NA	NA	NA	NA	NA	NA	NA	0.192807	0.25	0	1
WRAP53	0.144823	0.89	1	0.452095	0.179883	1	1	0.00254818	0.202704	0.962	1	5.39873e-06
WRAP73	0.384312	0.932	0.767	8.92039e-05	0.509025	0.932	0.63	2.09917e-09	0.368365	0.981	0.941	1.51681e-08
WRN	-0.20589	0.945	0.967	0.373981	NA	NA	NA	NA	-0.167826	0.962	1	1
WRNIP1	-0.127037	0.904	1	1	NA	NA	NA	NA	NA	NA	NA	NA
WSB1	0.0856493	1	1	1	NA	NA	NA	NA	NA	NA	NA	NA
WSB2	-0.191458	0.945	0.967	0.138691	-0.133242	0.977	1	0.994125	-0.160675	0.962	1	0.262163
WSCD1	-0.0871074	0.068	0.367	1	NA	NA	NA	NA	-0.26005	0.192	0.647	0.0497779
WWC1	NA	NA	NA	NA	0.314447	0.886	0.37	0.000158203	-0.239853	0.846	0.882	0.427265
WWC2	0.277157	0.986	0.633	0.0240049	NA	NA	NA	NA	0.267623	1	0.735	0.173123
WWC3	-0.319047	0.452	0.867	0.0415485	-0.410044	0.727	0.963	0.000105891	-0.252441	0.692	0.941	1
WWOX	NA	NA	NA	NA	0.207789	0.818	0.37	1	0.172344	0.769	0.5	1
WWP1	-0.24026	0.945	1	0.000230585	-0.267253	0.955	1	5.18307e-07	-0.332904	0.942	1	3.26199e-08
WWP2	0.165382	0.863	0.667	1	0.166106	0.932	0.722	1	NA	NA	NA	NA
WWTR1	NA	NA	NA	NA	0.178357	1	0.981	0.0256049	NA	NA	NA	NA
XAB2	0.260439	0.986	0.967	4.7474e-05	0.268319	1	0.981	9.2382e-07	0.188399	1	1	0.00581317
XAGE5	-0.522396	0.151	0.933	7.88865e-09	NA	NA	NA	NA	NA	NA	NA	NA
XDH	-0.249723	0.041	0.8	6.97013e-12	-0.238049	0.023	0.852	1.35264e-10	-0.253065	0.058	0.853	5.06962e-09
XG	-0.17385	0.082	0.367	1	NA	NA	NA	NA	-0.502761	0.135	0.765	2.66369e-06
XK	-0.0936196	0.027	0.167	1	NA	NA	NA	NA	NA	NA	NA	NA
XKR6	-0.0423094	0.123	0.367	1	NA	NA	NA	NA	NA	NA	NA	NA
XKR7	-0.0860662	0.027	0.233	1	NA	NA	NA	NA	NA	NA	NA	NA
XKR8	NA	NA	NA	NA	NA	NA	NA	NA	0.209822	0.923	0.794	1
XKRX	-0.544365	0.082	1	1.65611e-13	-0.602642	0.045	1	5.45139e-13	-0.590885	0.096	1	2.59661e-13
XPA	-0.14663	0.781	0.867	1	NA	NA	NA	NA	NA	NA	NA	NA
XPC	NA	NA	NA	NA	-0.0851438	0.909	0.963	1	NA	NA	NA	NA
XPNPEP1	-0.403941	0.726	1	2.96886e-07	-0.238749	0.886	1	1.03708e-05	-0.448206	0.808	1	3.28244e-10
XPNPEP3	-0.306969	0.959	1	2.96824e-06	-0.201079	0.977	0.981	0.0270093	-0.268122	0.981	1	2.53327e-07
XPO1	-0.0805586	1	1	1	-0.0775576	1	1	1	-0.0467639	1	1	1
XPO4	-0.205708	0.986	1	6.9036e-05	-0.115284	1	1	1	-0.205535	1	1	8.4885e-06
XPO6	-0.142389	0.973	1	0.0775619	-0.13098	1	1	0.000317759	-0.143248	1	1	0.00638001
XPO7	-0.130226	0.986	1	0.0629372	-0.245126	1	1	2.57489e-10	-0.182186	1	1	1.27285e-06
XPOT	NA	NA	NA	NA	0.0839313	1	1	1	NA	NA	NA	NA
XPR1	NA	NA	NA	NA	NA	NA	NA	NA	-0.169133	0.942	1	0.511625
XRCC1	0.552989	0.877	0.533	7.70262e-05	0.472462	0.955	0.481	1.07868e-07	0.512749	0.923	0.765	5.4119e-06
XRCC2	0.282316	0.863	0.633	0.265789	0.189271	0.886	0.704	1	NA	NA	NA	NA
XRCC3	0.175551	0.781	0.633	1	0.317754	0.909	0.556	0.000586375	0.206516	0.942	0.853	0.364565
XRCC4	0.156516	0.945	0.933	1	0.144204	0.977	0.87	1	0.170816	1	0.941	1
XRCC5	NA	NA	NA	NA	-0.0650139	1	1	1	-0.0334552	1	1	1
XRCC6BP1	-0.330628	0.795	1	1.55954e-05	-0.374089	0.773	1	6.64465e-08	-0.259555	0.885	1	0.000149429
XRN1	-0.23891	0.945	1	0.0223215	-0.284972	0.909	1	6.36849e-05	-0.241359	0.769	0.971	0.080062
XYLB	NA	NA	NA	NA	NA	NA	NA	NA	0.161896	0.808	0.647	1
XYLT2	-0.210598	0.644	0.9	1	NA	NA	NA	NA	NA	NA	NA	NA
YAF2	NA	NA	NA	NA	NA	NA	NA	NA	0.148109	0.827	0.471	1
YAP1	-0.375963	0.945	1	1.46304e-08	-0.215017	1	1	1.88307e-06	-0.308182	0.962	1	8.90694e-08
YARS	0.183547	1	1	6.9036e-05	0.0912361	1	1	0.907674	0.0961622	1	1	0.00346595
YARS2	-0.080117	0.959	1	1	NA	NA	NA	NA	-0.0872316	1	1	1
YBEY	0.439208	0.877	0.6	0.00102015	0.28515	0.909	0.667	0.0043491	0.379944	0.885	0.676	0.000503916
YBX1	-0.207362	1	1	1.0343e-06	-0.175305	1	1	5.29353e-08	-0.222424	1	1	1.16814e-09
YBX2	NA	NA	NA	NA	-0.265841	0.341	0.815	0.0193727	-0.208753	0.577	0.824	1
YDJC	0.169364	0.959	1	0.00125629	0.298567	1	0.981	1.49492e-09	0.236352	1	1	3.4182e-06
YEATS2	0.353837	0.863	0.467	0.00173826	0.327869	0.909	0.537	0.000327947	0.255468	0.942	0.676	0.0958491
YEATS4	0.15233	0.973	0.967	0.0458311	0.132254	0.977	1	0.138718	0.142122	0.981	1	0.000807413
YES1	-0.292409	0.973	1	1.35519e-07	-0.212577	1	1	1.75827e-09	-0.157344	1	1	0.00841895
YIF1A	0.401676	1	1	6.81772e-11	0.288745	0.977	0.963	9.87242e-12	0.320322	1	0.971	6.80372e-10
YIF1B	0.473724	1	1	1.02103e-10	0.464021	1	0.963	5.58798e-13	0.4924	1	0.971	9.86999e-11
YIPF1	0.216737	0.89	0.767	1	NA	NA	NA	NA	0.17414	0.942	0.941	1
YIPF2	NA	NA	NA	NA	0.106955	1	1	1	NA	NA	NA	NA
YIPF3	0.0953614	0.986	1	0.515821	0.0781228	1	1	1	0.130927	1	1	0.000294321
YIPF4	0.377635	1	1	3.59566e-11	0.207801	1	1	0.000247758	0.39895	1	0.941	3.87052e-09
YIPF5	-0.106917	0.973	1	1	-0.113387	1	1	0.02219	NA	NA	NA	NA
YIPF7	-0.111665	0	0.167	1	NA	NA	NA	NA	NA	NA	NA	NA
YLPM1	NA	NA	NA	NA	-0.0898356	1	1	1	-0.200861	1	1	7.98778e-05
YME1L1	-0.13208	1	1	0.000351714	-0.147982	1	1	9.93646e-06	-0.198822	1	1	1.46084e-07
YOD1	0.305067	0.726	0.033	9.19259e-05	0.409356	0.932	0.093	1.16302e-10	0.321636	0.75	0.059	9.88707e-05
YPEL2	NA	NA	NA	NA	NA	NA	NA	NA	0.175485	1	0.941	1
YPEL3	NA	NA	NA	NA	NA	NA	NA	NA	0.173903	0.981	0.971	1
YPEL4	NA	NA	NA	NA	NA	NA	NA	NA	-0.125291	0.019	0.265	1
YPEL5	0.139092	0.986	0.933	1	0.182746	0.977	0.907	1	0.165518	1	0.941	0.13696
YTHDC1	-0.132953	1	1	0.207595	-0.135646	1	1	0.00245128	-0.145893	1	1	0.0337855
YTHDC2	NA	NA	NA	NA	NA	NA	NA	NA	-0.147232	0.962	0.971	1
YTHDF1	-0.0687096	1	1	1	-0.0926333	1	1	0.0391534	-0.143791	1	1	0.000936916
YTHDF2	NA	NA	NA	NA	NA	NA	NA	NA	-0.0421115	1	1	1
YTHDF3	NA	NA	NA	NA	-0.0688979	1	1	1	-0.0913366	1	1	0.0543642
YWHAB	NA	NA	NA	NA	NA	NA	NA	NA	-0.0415871	1	1	1
YWHAE	0.125311	1	1	0.00380539	0.116803	1	1	1.78315e-05	0.112206	1	1	0.00881488
YWHAG	-0.220858	1	1	5.75744e-07	-0.194641	1	1	2.74961e-07	-0.183327	1	1	1.48396e-05
YWHAQ	NA	NA	NA	NA	NA	NA	NA	NA	-0.0401758	1	1	1
YWHAZ	-0.0902834	1	1	0.095422	-0.0878672	1	1	0.00568696	-0.0990618	1	1	0.00119872
YY1	-0.0920354	1	1	0.483987	-0.106531	1	1	0.0466352	-0.104536	1	1	0.0617971
ZACN	-0.151117	0	0.467	8.14238e-06	-0.101763	0.068	0.315	1	-0.0794547	0.019	0.294	1
ZADH2	-0.456368	0.274	0.767	3.65478e-05	-0.404935	0.136	0.759	6.58951e-06	-0.300652	0.192	0.735	0.00298053
ZAK	-0.142276	0.425	0.7	1	NA	NA	NA	NA	NA	NA	NA	NA
ZAN	NA	NA	NA	NA	-0.00515245	0.227	0.019	1	NA	NA	NA	NA
ZBED4	-0.269279	0.658	0.933	0.0231615	-0.212328	0.909	0.963	0.00451759	-0.272113	0.788	1	0.00388158
ZBED5	0.556535	0.877	0.133	1.7861e-07	0.593881	0.955	0.167	5.20469e-12	0.616955	0.942	0.118	2.28245e-09
ZBTB10	-0.369197	0.959	1	4.39221e-08	-0.241668	0.977	1	2.6178e-07	-0.157974	1	1	0.0145409
ZBTB11	NA	NA	NA	NA	NA	NA	NA	NA	-0.146082	0.904	0.971	1
ZBTB16	NA	NA	NA	NA	NA	NA	NA	NA	-0.0466699	0	0.206	1
ZBTB17	NA	NA	NA	NA	0.191176	0.864	0.722	1	NA	NA	NA	NA
ZBTB2	NA	NA	NA	NA	NA	NA	NA	NA	-0.0871617	0.981	0.971	1
ZBTB20	0.126895	0.795	0.267	0.0810059	0.237947	1	0.278	1.41275e-06	NA	NA	NA	NA
ZBTB22	-0.370528	0.288	0.733	0.00113823	-0.251147	0.477	0.648	1	-0.305933	0.269	0.647	0.107395
ZBTB24	-0.143531	0.945	0.933	1	-0.227359	0.886	0.889	0.172422	-0.290018	0.904	0.941	6.06139e-05
ZBTB25	NA	NA	NA	NA	0.180702	0.636	0.37	1	NA	NA	NA	NA
ZBTB32	-0.0992466	0.027	0.3	0.896773	NA	NA	NA	NA	-0.137427	0.019	0.324	1
ZBTB33	-0.290638	0.767	0.933	0.0356675	NA	NA	NA	NA	NA	NA	NA	NA
ZBTB34	-0.140461	0.589	0.933	1	-0.213552	0.864	0.944	0.84842	-0.151181	0.654	0.971	1
ZBTB37	-0.175958	0.11	0.4	1	NA	NA	NA	NA	NA	NA	NA	NA
ZBTB38	NA	NA	NA	NA	-0.198763	0.705	0.741	1	NA	NA	NA	NA
ZBTB39	-0.249598	0.589	0.9	0.431419	-0.373095	0.591	0.852	0.000514454	-0.355091	0.615	0.912	0.00515936
ZBTB40	NA	NA	NA	NA	NA	NA	NA	NA	-0.187471	0.904	0.941	0.024686
ZBTB43	NA	NA	NA	NA	0.0791084	0.977	1	1	NA	NA	NA	NA
ZBTB44	NA	NA	NA	NA	NA	NA	NA	NA	-0.0743756	1	0.971	1
ZBTB45	0.30755	0.863	0.5	0.0270487	0.209232	0.773	0.5	1	0.40837	0.923	0.471	7.61945e-06
ZBTB46	NA	NA	NA	NA	-0.262399	0.364	0.667	0.851827	NA	NA	NA	NA
ZBTB5	-0.249433	0.534	0.867	0.376482	NA	NA	NA	NA	NA	NA	NA	NA
ZBTB7A	-0.203833	0.877	1	0.0770093	-0.121209	0.932	0.889	1	-0.219139	0.846	1	0.00311696
ZBTB7B	NA	NA	NA	NA	0.194005	0.909	0.556	1	0.17333	0.808	0.529	1
ZBTB7C	NA	NA	NA	NA	0.169586	0.455	0	0.000728575	NA	NA	NA	NA
ZBTB8A	NA	NA	NA	NA	-0.446232	0.682	0.944	5.87469e-07	-0.470502	0.712	0.941	4.66261e-07
ZBTB8B	-0.150225	0.11	0.367	1	-0.17279	0.091	0.352	1	-0.365195	0.346	0.794	0.00246752
ZBTB8OS	0.317604	1	1	3.26886e-09	0.200648	1	0.981	1.85346e-07	0.192125	1	1	2.30733e-05
ZBTB9	-0.334259	0.658	1	0.00226853	NA	NA	NA	NA	-0.315314	0.846	1	1.25119e-06
ZC3H10	0.260961	0.521	0.2	1	0.249848	0.636	0.222	0.285596	0.281255	0.654	0.441	1
ZC3H12B	-0.203942	0.658	0.967	0.513766	-0.112238	0.75	0.926	1	-0.110512	0.712	0.912	1
ZC3H12C	0.15748	0.411	0.133	1	NA	NA	NA	NA	NA	NA	NA	NA
ZC3H12D	NA	NA	NA	NA	NA	NA	NA	NA	-0.0344377	0.019	0.176	1
ZC3H13	NA	NA	NA	NA	NA	NA	NA	NA	-0.0772631	1	1	1
ZC3H14	NA	NA	NA	NA	NA	NA	NA	NA	-0.0909515	0.962	1	1
ZC3H15	0.178106	1	1	1.08568e-06	0.119935	1	1	0.00012123	0.10741	1	1	0.0132851
ZC3H3	0.280957	0.863	0.833	1	0.34756	0.932	0.722	1.85311e-05	0.297607	0.904	0.824	0.00984567
ZC3H4	-0.110563	1	1	1	-0.057328	1	0.963	1	-0.149724	0.981	1	0.0644844
ZC3H6	NA	NA	NA	NA	NA	NA	NA	NA	-0.0805414	0.038	0.235	1
ZC3H7A	NA	NA	NA	NA	-0.168842	0.955	0.963	0.0705504	-0.0933277	0.942	0.941	1
ZC3H7B	0.209283	0.781	0.367	1	0.139095	0.841	0.352	1	NA	NA	NA	NA
ZC3H8	NA	NA	NA	NA	0.342893	0.909	0.648	0.000114968	0.308176	0.981	0.706	0.00940471
ZC3HAV1	0.641366	1	0.467	4.00801e-10	0.570525	1	0.5	1.28303e-10	NA	NA	NA	NA
ZC3HAV1L	NA	NA	NA	NA	0.0633187	0.182	0.019	1	0.0868122	0.288	0.059	1
ZC3HC1	0.188588	0.918	1	0.00517072	0.224696	1	0.944	0.000200997	0.120986	0.962	0.971	0.750687
ZC4H2	0.403089	0.671	0.2	0.0651649	0.278105	0.591	0.204	0.131751	0.269127	0.788	0.471	1
ZCCHC11	NA	NA	NA	NA	-0.369281	0.909	0.981	3.16419e-09	-0.205177	0.942	1	0.00505048
ZCCHC14	-0.309135	0.671	0.867	0.175034	-0.242933	0.795	0.833	0.900878	-0.230563	0.692	0.853	1
ZCCHC17	0.196112	1	1	1.51038e-05	0.183545	1	0.981	1.55922e-05	0.111779	1	1	0.0132851
ZCCHC18	-0.0746745	0.055	0.3	1	NA	NA	NA	NA	-0.0574553	0.019	0.176	1
ZCCHC2	-0.376393	0.699	0.9	0.000358793	-0.299758	0.795	0.926	0.0186744	-0.185472	0.808	0.765	1
ZCCHC24	NA	NA	NA	NA	NA	NA	NA	NA	-0.243844	0.192	0.559	0.901152
ZCCHC3	-0.363562	0.575	0.967	1.30023e-05	-0.271449	0.864	0.981	2.21292e-05	NA	NA	NA	NA
ZCCHC6	-0.119207	0.986	0.967	1	NA	NA	NA	NA	NA	NA	NA	NA
ZCCHC7	NA	NA	NA	NA	0.111296	1	0.981	1	NA	NA	NA	NA
ZCRB1	0.145787	1	1	0.00257366	NA	NA	NA	NA	0.0794582	1	1	0.695923
ZCWPW1	NA	NA	NA	NA	0.109102	0.364	0.074	1	0.150161	0.385	0.118	1
ZDHHC1	-0.0318812	0.027	0.167	1	NA	NA	NA	NA	-0.0330975	0	0.147	1
ZDHHC12	0.38395	0.986	0.9	6.13738e-08	0.195099	0.955	1	6.10523e-05	0.402535	0.981	0.971	2.20483e-09
ZDHHC14	NA	NA	NA	NA	0.289874	0.636	0.111	0.000555322	0.27866	0.596	0.029	0.00321609
ZDHHC16	0.143184	0.863	0.933	1	0.275108	0.955	0.778	0.00567931	0.256886	0.981	0.794	0.127696
ZDHHC17	-0.149256	0.863	1	1	-0.2255	0.909	0.981	0.0434274	NA	NA	NA	NA
ZDHHC2	0.0731172	0.438	0.133	1	NA	NA	NA	NA	NA	NA	NA	NA
ZDHHC20	-0.192231	1	1	6.32364e-05	-0.267793	1	1	1.38864e-12	-0.297878	0.981	1	3.64395e-07
ZDHHC22	-0.0636535	0.027	0.3	0.753727	-0.0612175	0	0.389	0.0715704	-0.0535561	0	0.353	0.0811853
ZDHHC23	0.209207	0.479	0.1	1	0.208751	0.477	0	0.000281589	0.353277	0.769	0.029	1.19689e-05
ZDHHC24	-0.225496	0.521	0.967	1	NA	NA	NA	NA	NA	NA	NA	NA
ZDHHC3	-0.39956	0.986	1	2.27262e-10	-0.244211	1	1	1.11825e-06	-0.199162	1	1	6.40168e-06
ZDHHC4	NA	NA	NA	NA	NA	NA	NA	NA	0.120422	0.885	0.971	1
ZDHHC5	NA	NA	NA	NA	-0.114304	1	1	0.0364957	NA	NA	NA	NA
ZDHHC7	-0.219088	0.89	1	2.94932e-05	-0.194881	1	1	2.49218e-07	-0.182323	0.962	1	0.000936782
ZDHHC8	0.140001	0.397	0.033	1	0.257886	0.682	0.019	9.29605e-08	0.269438	0.635	0	0.000253365
ZDHHC9	NA	NA	NA	NA	-0.124353	0.955	1	1	NA	NA	NA	NA
ZEB1	NA	NA	NA	NA	0.0111243	0.136	0	1	NA	NA	NA	NA
ZER1	0.178853	0.822	0.633	1	NA	NA	NA	NA	NA	NA	NA	NA
ZFAND2A	NA	NA	NA	NA	0.0897399	1	1	1	NA	NA	NA	NA
ZFAND2B	0.230958	0.904	0.933	0.227802	NA	NA	NA	NA	NA	NA	NA	NA
ZFAND3	-0.212888	0.932	1	0.017907	-0.281087	1	1	5.44102e-07	-0.164447	0.981	1	0.346226
ZFAND5	-0.254754	1	1	8.16659e-09	-0.115271	1	1	0.0172402	-0.17617	0.981	1	0.000128441
ZFAND6	NA	NA	NA	NA	NA	NA	NA	NA	-0.0561412	1	1	1
ZFAT	NA	NA	NA	NA	0.24129	0.864	0.556	1	NA	NA	NA	NA
ZFC3H1	-0.163491	0.959	0.967	1	-0.0898697	1	0.963	1	NA	NA	NA	NA
ZFHX2	-0.277544	0.534	0.7	1	NA	NA	NA	NA	-0.218763	0.365	0.647	1
ZFHX3	-0.243304	0.904	1	0.0828518	NA	NA	NA	NA	-0.176867	0.962	0.941	1
ZFHX4	-0.183567	0.151	0.8	7.10564e-07	-0.197011	0.091	0.704	1.0453e-05	-0.186927	0.154	0.529	0.360056
ZFP1	NA	NA	NA	NA	NA	NA	NA	NA	-0.300168	0.654	0.941	0.00899102
ZFP14	-0.20415	0.219	0.533	1	NA	NA	NA	NA	-0.221494	0.442	0.618	1
ZFP2	-0.165516	0.055	0.367	1	-0.154961	0.068	0.296	1	-0.247877	0.077	0.559	0.013757
ZFP28	NA	NA	NA	NA	NA	NA	NA	NA	-0.121354	0.327	0.618	1
ZFP3	-0.160072	0.26	0.567	1	NA	NA	NA	NA	-0.144939	0.173	0.529	1
ZFP30	-0.289399	0.507	0.933	0.0200248	-0.432089	0.545	0.963	7.18999e-07	-0.401017	0.538	1	2.89586e-06
ZFP36L2	NA	NA	NA	NA	NA	NA	NA	NA	-0.11128	1	1	0.0904007
ZFP37	-0.212655	0.329	0.567	1	NA	NA	NA	NA	-0.234178	0.404	0.765	1
ZFP41	-0.116106	0.164	0.467	1	NA	NA	NA	NA	NA	NA	NA	NA
ZFP42	0.651439	1	0.833	3.37954e-11	0.360699	1	1	8.55873e-13	0.453976	1	1	1.21731e-10
ZFP57	-0.179147	0.986	1	0.0412092	-0.174785	0.932	0.981	1	-0.09599	1	1	1
ZFP62	-0.262174	0.452	0.667	1	NA	NA	NA	NA	NA	NA	NA	NA
ZFP90	NA	NA	NA	NA	-0.24951	0.227	0.537	1	-0.211409	0.154	0.471	1
ZFP91	-0.348833	0.973	1	4.28509e-09	-0.288799	0.977	1	1.07918e-09	-0.298725	0.962	0.971	1.48288e-05
ZFPL1	0.28305	0.89	0.967	0.0019328	0.174146	0.932	1	1.62983e-05	0.241123	1	1	7.16817e-06
ZFPM1	-0.140127	0.233	0.7	0.0226642	-0.292764	0.295	0.944	9.78935e-08	NA	NA	NA	NA
ZFR	NA	NA	NA	NA	-0.100292	1	1	0.10261	NA	NA	NA	NA
ZFX	-0.20704	0.918	1	0.993101	-0.119061	0.977	0.981	1	NA	NA	NA	NA
ZFYVE1	NA	NA	NA	NA	-0.169457	0.795	0.944	1	-0.255334	0.788	1	0.000473485
ZFYVE16	-0.1433	0.877	0.967	1	-0.286055	0.932	0.944	0.000180392	NA	NA	NA	NA
ZFYVE19	NA	NA	NA	NA	0.176777	0.886	0.87	0.827932	0.254634	0.904	0.853	0.0218233
ZFYVE20	NA	NA	NA	NA	-0.135175	0.977	0.981	0.637798	-0.205486	0.904	1	0.00176619
ZFYVE21	0.0953998	1	1	1	NA	NA	NA	NA	NA	NA	NA	NA
ZFYVE26	-0.422782	0.685	1	2.2404e-06	-0.316667	0.773	0.87	0.0308733	-0.381658	0.865	1	1.0848e-08
ZFYVE27	NA	NA	NA	NA	0.193576	0.977	0.833	1	NA	NA	NA	NA
ZFYVE9	0.333422	0.877	0.3	0.00513415	0.249818	0.909	0.352	0.00529366	0.185965	0.904	0.353	1
ZGLP1	NA	NA	NA	NA	0.144527	0.409	0.056	0.970977	0.129319	0.288	0	1
ZHX1	NA	NA	NA	NA	-0.113356	0.977	0.926	1	NA	NA	NA	NA
ZHX2	-0.823713	0.192	1	1.94802e-14	-0.750379	0.295	1	1.1074e-13	-0.836189	0.115	1	4.04393e-13
ZHX3	-0.200485	0.562	0.967	0.0711456	-0.281491	0.523	0.963	0.000105524	-0.316174	0.462	1	2.81829e-07
ZIC1	-0.149702	0.055	0.233	1	NA	NA	NA	NA	NA	NA	NA	NA
ZIC2	NA	NA	NA	NA	NA	NA	NA	NA	-0.407661	0.788	0.912	0.0117512
ZIC3	NA	NA	NA	NA	-0.509257	0.409	0.796	0.000385425	-0.262006	0.75	1	0.137727
ZIM2	-0.433145	0.027	0.733	1.97187e-10	-0.349378	0.136	0.722	9.27697e-05	-0.76317	0.115	1	6.09833e-13
ZIM3	-0.306593	0.041	0.433	0.00448053	NA	NA	NA	NA	-0.12697	0	0.235	1
ZKSCAN1	-0.186597	0.712	0.967	1	-0.142335	0.886	0.981	1	NA	NA	NA	NA
ZKSCAN2	0.211423	0.452	0.033	1	0.278765	0.818	0.056	4.23998e-09	0.185055	0.635	0.118	0.306349
ZKSCAN3	NA	NA	NA	NA	-0.216464	0.364	0.519	1	NA	NA	NA	NA
ZKSCAN4	-0.289222	0.192	0.7	0.0272985	-0.369952	0.341	0.778	0.0095639	-0.242336	0.346	0.706	1
ZMAT2	NA	NA	NA	NA	0.0910618	1	1	0.313925	NA	NA	NA	NA
ZMAT3	NA	NA	NA	NA	-0.417013	0.977	1	6.17137e-12	-0.237292	0.962	0.971	0.13692
ZMAT5	0.496279	0.932	0.867	1.65225e-06	0.516728	0.841	0.667	3.78873e-05	0.531632	0.827	0.5	7.68998e-05
ZMIZ1	NA	NA	NA	NA	-0.318325	1	1	4.01621e-10	-0.117777	1	0.971	1
ZMIZ2	-0.170316	0.795	0.967	1	NA	NA	NA	NA	-0.142846	0.904	0.941	1
ZMYM2	-0.209824	1	1	0.000111449	-0.328959	1	1	7.89473e-11	-0.322366	1	1	2.69905e-08
ZMYM3	-0.178022	0.89	1	1	-0.245951	0.932	0.926	0.0533746	-0.188941	0.962	0.912	1
ZMYM4	NA	NA	NA	NA	-0.261121	0.932	1	7.57235e-05	-0.203889	0.962	1	0.00529442
ZMYM5	0.177391	0.918	0.9	1	NA	NA	NA	NA	NA	NA	NA	NA
ZMYM6	-0.254712	0.712	0.967	0.358366	NA	NA	NA	NA	NA	NA	NA	NA
ZMYM6NB	0.151619	0.822	0.9	1	NA	NA	NA	NA	NA	NA	NA	NA
ZMYND11	-0.348414	0.63	0.967	0.000160915	NA	NA	NA	NA	NA	NA	NA	NA
ZMYND12	NA	NA	NA	NA	0.0553506	0.318	0.056	1	NA	NA	NA	NA
ZMYND15	-0.0398596	0.014	0.233	1	NA	NA	NA	NA	NA	NA	NA	NA
ZMYND19	-0.127325	0.904	1	1	NA	NA	NA	NA	NA	NA	NA	NA
ZMYND8	-0.103802	1	1	1	-0.232342	1	1	8.77144e-08	-0.0954816	1	1	0.0227389
ZNF10	-0.160785	0.438	0.667	1	NA	NA	NA	NA	-0.170446	0.577	0.735	1
ZNF101	-0.172544	0.89	1	1	-0.196769	0.75	0.981	1	-0.167572	0.904	1	0.294961
ZNF107	0.159281	0.836	0.633	1	0.267236	0.841	0.463	0.0210208	0.26395	0.904	0.794	0.115206
ZNF114	NA	NA	NA	NA	0.21841	1	0.926	0.0958429	NA	NA	NA	NA
ZNF12	-0.26865	0.753	0.833	0.601121	-0.302464	0.909	0.944	0.000715044	-0.418134	0.808	1	3.34465e-08
ZNF124	NA	NA	NA	NA	-0.161868	0.886	0.963	1	0.149387	0.885	0.824	1
ZNF131	-0.0774618	1	1	1	-0.114256	0.977	0.981	1	NA	NA	NA	NA
ZNF132	-0.28612	0.137	0.6	0.00646393	NA	NA	NA	NA	NA	NA	NA	NA
ZNF133	0.238189	0.712	0.433	1	0.232648	0.773	0.5	1	NA	NA	NA	NA
ZNF134	NA	NA	NA	NA	NA	NA	NA	NA	-0.193402	0.808	1	0.895014
ZNF135	-0.205308	0.096	0.4	1	-0.160584	0.068	0.315	1	-0.292872	0.135	0.647	0.00349533
ZNF140	-0.308237	0.658	1	0.00731708	-0.261854	0.705	0.981	0.0290325	-0.167736	0.846	1	1
ZNF141	-0.189335	0.753	0.9	1	-0.282499	0.864	0.963	0.00233993	-0.29356	0.808	1	0.00308366
ZNF142	-0.103019	0.904	0.933	1	NA	NA	NA	NA	-0.0784519	0.923	0.882	1
ZNF143	NA	NA	NA	NA	0.198824	1	0.889	0.212454	0.123996	0.962	0.971	1
ZNF146	0.271231	1	1	3.69231e-07	0.107064	1	1	1	0.138999	1	1	0.00225482
ZNF148	-0.297001	0.918	1	1.51591e-06	-0.284636	0.977	1	3.00843e-06	-0.213265	0.962	0.941	0.0121195
ZNF154	0.211224	0.425	0.1	1	0.164601	0.659	0.333	1	NA	NA	NA	NA
ZNF155	NA	NA	NA	NA	0.093721	0.341	0.093	1	NA	NA	NA	NA
ZNF157	-0.0908532	0.123	0.367	1	NA	NA	NA	NA	NA	NA	NA	NA
ZNF16	-0.270117	0.315	0.733	1	-0.182822	0.432	0.648	1	-0.257321	0.481	0.853	1
ZNF160	-0.330625	0.753	1	0.00017059	-0.401629	0.773	1	1.80179e-09	-0.257714	0.885	0.971	0.00131184
ZNF165	NA	NA	NA	NA	0.342279	0.864	0.722	0.00326416	0.294483	0.865	0.765	0.417064
ZNF169	NA	NA	NA	NA	NA	NA	NA	NA	-0.283152	0.308	0.647	1
ZNF17	-0.191156	0.575	0.833	1	-0.23741	0.523	0.796	1	NA	NA	NA	NA
ZNF174	NA	NA	NA	NA	0.296383	0.841	0.444	0.043607	0.191163	0.808	0.588	1
ZNF175	NA	NA	NA	NA	0.141674	0.455	0.111	1	NA	NA	NA	NA
ZNF18	NA	NA	NA	NA	NA	NA	NA	NA	-0.278642	0.673	0.912	0.24607
ZNF181	NA	NA	NA	NA	-0.221504	0.295	0.5	1	-0.169575	0.442	0.706	1
ZNF182	NA	NA	NA	NA	NA	NA	NA	NA	0.352589	0.615	0.059	0.0085339
ZNF184	-0.195587	0.356	0.733	1	NA	NA	NA	NA	NA	NA	NA	NA
ZNF19	-0.1227	0.068	0.4	1	NA	NA	NA	NA	-0.149371	0.096	0.382	1
ZNF195	0.117815	1	0.933	1	0.162875	1	0.963	0.356713	0.106516	1	0.971	1
ZNF197	-0.449428	0.137	1	1.09909e-12	-0.443214	0.25	1	1.35083e-12	-0.442244	0.192	1	4.00473e-11
ZNF20	-0.498775	0.027	1	6.63159e-18	-0.459312	0.045	0.981	5.81674e-14	-0.504759	0.096	1	2.38878e-13
ZNF200	0.295414	0.904	0.7	0.118558	0.469397	0.955	0.389	1.96102e-07	0.448225	0.962	0.529	1.46937e-05
ZNF205	0.173379	0.411	0.167	1	0.167806	0.591	0.278	1	NA	NA	NA	NA
ZNF211	NA	NA	NA	NA	0.178066	0.909	0.759	1	NA	NA	NA	NA
ZNF212	NA	NA	NA	NA	-0.164196	0.727	0.889	1	NA	NA	NA	NA
ZNF213	-0.31068	0.055	0.667	1.00871e-06	NA	NA	NA	NA	-0.160913	0.308	0.647	1
ZNF217	-0.251451	0.986	1	1.04723e-05	-0.26898	0.955	1	1.25311e-08	-0.213275	1	1	4.29884e-06
ZNF219	-0.356282	0.301	0.733	0.00407245	-0.296457	0.455	0.778	0.0510915	-0.423603	0.385	0.912	1.78627e-05
ZNF22	NA	NA	NA	NA	NA	NA	NA	NA	-0.151447	0.808	0.912	1
ZNF223	-0.261345	0.384	0.7	1	NA	NA	NA	NA	NA	NA	NA	NA
ZNF224	-0.403842	0.26	0.733	0.00016924	-0.274184	0.341	0.611	1	-0.272433	0.365	0.618	1
ZNF226	NA	NA	NA	NA	NA	NA	NA	NA	-0.27067	0.538	0.882	0.528209
ZNF227	NA	NA	NA	NA	0.256849	0.773	0.463	1	0.22713	0.788	0.588	1
ZNF229	NA	NA	NA	NA	0.216304	0.614	0.204	0.274805	NA	NA	NA	NA
ZNF23	-0.245696	0.562	0.9	1	-0.250514	0.5	0.796	1	-0.222133	0.596	0.882	1
ZNF233	-0.288398	0.096	0.533	0.00399856	NA	NA	NA	NA	-0.141744	0.173	0.412	1
ZNF235	-0.0917076	0.205	0.5	1	NA	NA	NA	NA	NA	NA	NA	NA
ZNF239	-0.168471	0.301	0.667	1	-0.210462	0.182	0.556	1	-0.458329	0.308	0.941	4.51116e-05
ZNF24	NA	NA	NA	NA	-0.131504	0.977	1	0.00116245	-0.13111	1	1	0.00214883
ZNF248	NA	NA	NA	NA	NA	NA	NA	NA	-0.283719	0.519	0.735	0.87868
ZNF25	-0.0357908	0.014	0.133	1	NA	NA	NA	NA	NA	NA	NA	NA
ZNF250	-0.40031	0.384	1	5.50879e-07	-0.328728	0.477	1	2.18665e-06	-0.386426	0.5	0.971	1.41841e-05
ZNF251	0.233381	0.658	0.467	1	NA	NA	NA	NA	0.25023	0.788	0.441	1
ZNF253	-0.273542	0.699	1	0.0649531	-0.324089	0.773	1	3.54565e-06	-0.359071	0.769	1	6.10477e-08
ZNF256	-0.342551	0.493	0.933	0.07134	-0.283169	0.682	0.981	0.0463573	-0.346965	0.635	1	3.63828e-05
ZNF257	-0.228514	0.959	1	0.000382262	-0.245889	0.909	1	0.000586741	-0.199708	0.962	1	0.0101121
ZNF260	NA	NA	NA	NA	NA	NA	NA	NA	-0.189609	0.962	1	0.473559
ZNF264	NA	NA	NA	NA	-0.000240937	0.864	0.389	1	NA	NA	NA	NA
ZNF267	0.24742	0.945	0.7	1	0.144518	1	0.833	1	0.205679	0.981	0.794	1
ZNF268	-0.31909	0.822	1	3.58501e-05	-0.274254	0.864	0.963	4.86779e-05	-0.279111	0.904	1	5.6937e-06
ZNF273	-0.140675	0.918	1	1	-0.253978	0.955	0.981	4.56445e-06	-0.229256	0.962	1	2.30692e-05
ZNF274	-0.158915	0.753	0.967	1	-0.19908	0.773	0.944	1	-0.209194	0.827	1	1
ZNF275	-0.30145	0.123	0.467	0.577469	-0.195808	0.5	0.63	1	NA	NA	NA	NA
ZNF276	-0.273519	0.863	1	0.00185077	-0.290267	0.818	0.981	1.17299e-05	-0.284517	0.827	1	0.001122
ZNF280A	-0.206269	0.575	0.933	1	-0.232804	0.568	0.907	1	NA	NA	NA	NA
ZNF280B	0.27267	0.658	0.233	1	0.352911	0.864	0.259	3.88561e-05	0.307614	0.731	0.147	0.00231244
ZNF280C	-0.213643	0.288	0.667	0.587469	-0.196621	0.364	0.759	0.290558	-0.17063	0.442	0.824	1
ZNF280D	NA	NA	NA	NA	-0.245405	0.364	0.537	1	-0.196347	0.308	0.559	1
ZNF281	-0.0437279	1	1	1	-0.150723	1	1	1.0165e-06	-0.126979	1	1	7.18163e-05
ZNF282	-0.273441	0.548	0.967	0.0544702	NA	NA	NA	NA	-0.175104	0.615	0.971	1
ZNF283	-0.207363	0.411	0.933	0.0838362	-0.166951	0.341	0.796	1	NA	NA	NA	NA
ZNF284	-0.183481	0.068	0.367	1	NA	NA	NA	NA	NA	NA	NA	NA
ZNF286A	-0.127418	0.945	1	1	NA	NA	NA	NA	-0.196172	0.962	1	0.000185023
ZNF287	NA	NA	NA	NA	NA	NA	NA	NA	-0.316837	0.115	0.559	0.0456705
ZNF292	-0.168311	0.959	0.967	0.334067	NA	NA	NA	NA	-0.0752636	1	0.941	1
ZNF296	0.439794	0.986	1	3.45118e-09	0.485472	1	0.741	4.11778e-10	0.410553	1	1	1.21731e-10
ZNF3	0.239472	0.959	0.867	0.0178634	NA	NA	NA	NA	0.173328	0.962	0.882	1
ZNF30	NA	NA	NA	NA	-0.0828688	0.318	0.704	1	-0.258306	0.269	0.882	0.0440482
ZNF300	0.258361	0.521	0.133	1	0.329492	0.705	0.259	0.00259437	0.393571	0.865	0.382	0.000651207
ZNF304	NA	NA	NA	NA	NA	NA	NA	NA	-0.249143	0.75	1	0.0272157
ZNF311	NA	NA	NA	NA	-0.117419	0.045	0.222	1	NA	NA	NA	NA
ZNF317	NA	NA	NA	NA	0.275017	1	0.778	0.00749492	NA	NA	NA	NA
ZNF318	NA	NA	NA	NA	-0.157612	1	0.889	1	-0.0983658	1	0.971	1
ZNF319	NA	NA	NA	NA	-0.199113	0.068	0.407	1	NA	NA	NA	NA
ZNF326	NA	NA	NA	NA	-0.0566519	1	1	1	NA	NA	NA	NA
ZNF329	-0.25252	0.247	0.667	0.53003	NA	NA	NA	NA	-0.195657	0.269	0.676	1
ZNF330	0.10276	0.918	1	1	0.100665	0.977	1	1	NA	NA	NA	NA
ZNF331	NA	NA	NA	NA	0.300395	0.977	0.704	0.000162379	NA	NA	NA	NA
ZNF333	-0.275131	0.411	0.967	0.000826063	-0.320027	0.523	0.981	1.44251e-06	-0.256123	0.365	1	0.180521
ZNF335	0.16148	0.973	1	0.852413	0.343823	1	0.889	1.30213e-07	0.323888	1	0.971	8.48806e-09
ZNF34	0.297049	0.507	0.3	1	0.389418	0.705	0.259	0.00933242	NA	NA	NA	NA
ZNF346	NA	NA	NA	NA	0.226906	0.909	0.63	1	NA	NA	NA	NA
ZNF347	0.157753	0.507	0.167	1	0.176966	0.659	0.204	0.174289	0.214198	0.635	0.118	0.171654
ZNF35	NA	NA	NA	NA	NA	NA	NA	NA	-0.172083	0.154	0.471	1
ZNF350	0.178577	0.822	0.7	1	NA	NA	NA	NA	NA	NA	NA	NA
ZNF354B	-0.319035	0.301	0.733	0.0046321	-0.245933	0.364	0.685	0.998484	-0.30329	0.385	0.765	0.249079
ZNF358	NA	NA	NA	NA	-0.426321	0.295	0.87	6.74846e-08	-0.138334	0.25	0.618	1
ZNF362	-0.185826	0.164	0.667	0.00661804	NA	NA	NA	NA	NA	NA	NA	NA
ZNF366	-0.227445	0	0.7	4.60661e-11	-0.17817	0	0.759	1.10857e-08	-0.195032	0	0.853	4.40833e-11
ZNF367	-0.218287	0.548	0.867	1	NA	NA	NA	NA	NA	NA	NA	NA
ZNF37A	-0.174003	0.836	0.933	1	NA	NA	NA	NA	NA	NA	NA	NA
ZNF383	-0.22657	0.452	0.833	1	-0.161468	0.455	0.741	1	-0.18239	0.577	0.853	1
ZNF384	0.249857	0.973	0.967	0.000337162	0.224358	1	0.981	0.000111347	0.174982	0.981	0.971	0.0212716
ZNF385A	NA	NA	NA	NA	0.334648	0.818	0.241	3.13355e-05	NA	NA	NA	NA
ZNF385D	-0.0993788	0.027	0.167	1	NA	NA	NA	NA	NA	NA	NA	NA
ZNF395	-0.240152	0.685	1	1	-0.666816	0.705	0.981	7.74342e-12	-0.432089	0.788	1	1.30725e-07
ZNF408	0.256314	0.863	0.9	0.431627	0.251175	1	0.87	0.0128239	0.250416	0.962	0.941	0.00880405
ZNF41	-0.240777	0.301	0.7	0.75178	NA	NA	NA	NA	-0.264877	0.288	0.647	1
ZNF410	0.112964	0.986	0.967	1	0.128465	1	0.981	0.109758	0.267417	0.981	0.882	0.000981585
ZNF415	NA	NA	NA	NA	NA	NA	NA	NA	-0.35443	0.615	0.912	8.72323e-05
ZNF416	NA	NA	NA	NA	0.15591	0.682	0.389	1	NA	NA	NA	NA
ZNF423	NA	NA	NA	NA	NA	NA	NA	NA	-0.173494	0.135	0.353	1
ZNF426	-0.17993	0.767	1	1	-0.150704	0.841	1	1	NA	NA	NA	NA
ZNF428	NA	NA	NA	NA	0.172665	0.955	0.944	1	0.181347	0.962	0.941	1
ZNF429	-0.142294	0.767	1	1	-0.316687	0.659	0.963	9.33791e-05	-0.273136	0.692	1	0.00974283
ZNF43	0.331658	1	0.9	4.85215e-05	0.24879	0.977	0.889	0.00140961	0.123423	0.962	0.971	1
ZNF431	-0.215611	0.932	1	0.229044	-0.0959065	0.909	0.981	1	-0.129815	0.904	0.971	1
ZNF433	NA	NA	NA	NA	0.234968	0.545	0.185	0.489148	-0.227994	0.462	0.853	1
ZNF438	NA	NA	NA	NA	NA	NA	NA	NA	-0.273652	0.173	0.588	0.18572
ZNF44	0.277983	0.863	0.8	0.905808	0.149964	0.932	0.833	1	NA	NA	NA	NA
ZNF440	-0.215808	0.521	0.8	1	-0.253437	0.818	0.963	0.0147132	NA	NA	NA	NA
ZNF441	-0.274405	0.123	0.467	0.552931	NA	NA	NA	NA	-0.211027	0.288	0.588	1
ZNF442	-0.662336	0.014	0.967	2.39483e-17	-0.51869	0.068	0.907	7.53447e-10	-0.621493	0.019	0.941	8.57932e-13
ZNF445	-0.217634	0.74	0.833	1	-0.306101	0.795	0.944	7.8248e-05	-0.271274	0.846	0.912	0.0118172
ZNF45	NA	NA	NA	NA	0.197795	0.727	0.333	1	NA	NA	NA	NA
ZNF451	-0.234544	1	0.967	0.00203038	-0.22623	0.977	0.944	0.00240198	-0.330134	1	1	1.33613e-09
ZNF454	-0.124376	0.123	0.633	0.00864416	-0.266135	0.045	0.815	2.24189e-09	-0.14251	0.212	0.794	0.0330752
ZNF460	-0.178557	0.603	0.8	1	NA	NA	NA	NA	NA	NA	NA	NA
ZNF461	NA	NA	NA	NA	0.265761	0.75	0.148	0.000100343	0.200007	0.673	0.265	1
ZNF462	-0.257147	0.507	0.833	1	-0.26426	0.455	0.759	0.869036	-0.312132	0.942	1	1.4028e-05
ZNF467	NA	NA	NA	NA	-0.20849	0.159	0.593	0.429323	NA	NA	NA	NA
ZNF471	-0.210428	0.164	0.633	0.00464137	NA	NA	NA	NA	NA	NA	NA	NA
ZNF48	0.250471	0.822	0.733	1	NA	NA	NA	NA	-0.158055	0.654	0.912	1
ZNF480	0.160359	1	1	0.328856	NA	NA	NA	NA	NA	NA	NA	NA
ZNF484	-0.185925	0.507	0.967	1	NA	NA	NA	NA	NA	NA	NA	NA
ZNF486	NA	NA	NA	NA	-0.191966	1	1	4.12834e-05	NA	NA	NA	NA
ZNF488	NA	NA	NA	NA	0.0817388	0.205	0	1	NA	NA	NA	NA
ZNF490	0.388638	0.918	0.433	0.000281167	0.231229	0.909	0.37	0.0476791	0.429384	0.962	0.294	6.10454e-07
ZNF493	-0.369155	0.836	1	1.87121e-06	-0.335104	0.841	0.944	5.37646e-05	-0.308542	0.923	1	0.000150029
ZNF496	NA	NA	NA	NA	-0.313654	0.727	0.981	0.000102493	-0.335712	0.654	1	0.00217631
ZNF502	-0.260292	0.26	0.567	1	NA	NA	NA	NA	-0.218831	0.442	0.735	1
ZNF503	-0.345775	0.466	0.733	1	-0.537082	0.477	0.926	7.86879e-08	-0.118306	0.231	0.5	1
ZNF506	-0.389383	0.849	1	1.6636e-08	-0.441184	0.909	1	2.8463e-12	-0.417584	0.827	1	1.47424e-08
ZNF507	-0.312417	0.863	1	3.0555e-06	-0.26303	0.955	1	0.000149799	-0.289994	0.923	1	9.85651e-05
ZNF511	0.159447	0.973	1	0.00444309	0.129934	1	1	0.00389079	0.131398	0.962	0.941	0.283711
ZNF512	NA	NA	NA	NA	0.147592	0.795	0.463	1	NA	NA	NA	NA
ZNF513	-0.244206	0.616	0.967	1	-0.213134	0.75	0.963	0.837062	-0.229828	0.673	0.971	0.132449
ZNF514	NA	NA	NA	NA	0.16311	0.432	0	0.00185235	0.13014	0.288	0.059	1
ZNF516	NA	NA	NA	NA	-0.236379	0.523	0.796	1	-0.435706	0.462	0.912	4.8486e-06
ZNF518A	-0.0754605	0.986	0.967	1	-0.152569	1	0.981	0.00568696	-0.110536	1	1	1
ZNF518B	NA	NA	NA	NA	-0.21172	0.955	0.981	0.0016583	0.154137	0.865	0.559	1
ZNF528	-0.506617	0.479	1	9.99822e-09	-0.438175	0.568	0.963	1.38674e-06	-0.483142	0.596	1	2.30118e-07
ZNF530	-0.254071	0.452	0.867	0.247377	NA	NA	NA	NA	NA	NA	NA	NA
ZNF532	-0.327923	0.959	1	8.57112e-08	-0.394082	1	1	3.17532e-09	-0.351407	1	1	4.71588e-09
ZNF534	-0.262905	0.904	1	0.00756449	-0.271439	0.977	1	6.30073e-06	-0.27481	0.981	1	3.57011e-05
ZNF536	-0.202633	0.014	0.767	4.8004e-12	-0.207775	0	0.759	1.10857e-08	-0.171981	0	0.676	2.05207e-07
ZNF540	-0.187752	0.288	0.867	0.034741	-0.199785	0.227	0.889	1.45948e-06	-0.22583	0.115	0.882	4.80266e-08
ZNF541	-0.0906522	0.027	0.233	1	-0.318646	0.091	0.63	0.000274455	-0.0519224	0	0.147	1
ZNF543	0.271129	0.63	0.3	1	NA	NA	NA	NA	NA	NA	NA	NA
ZNF544	-0.140816	0.767	0.967	1	NA	NA	NA	NA	NA	NA	NA	NA
ZNF546	-0.181427	0.123	0.333	1	NA	NA	NA	NA	NA	NA	NA	NA
ZNF547	-0.165401	0.205	0.867	0.00152783	NA	NA	NA	NA	-0.135649	0.173	0.735	0.0619259
ZNF548	NA	NA	NA	NA	0.17149	0.682	0.222	0.706904	NA	NA	NA	NA
ZNF549	NA	NA	NA	NA	NA	NA	NA	NA	-0.17156	0.673	0.882	1
ZNF550	0.454779	0.644	0.167	0.0609219	0.484426	0.705	0.074	4.14126e-07	0.568562	0.808	0.206	1.85078e-05
ZNF555	-0.450214	0.342	0.867	3.21241e-06	-0.378277	0.455	0.759	0.00537525	-0.393175	0.423	0.824	0.000453787
ZNF556	-0.622184	0.014	1	2.21779e-18	-0.523306	0.068	0.981	8.69717e-14	-0.53784	0.077	1	3.18077e-12
ZNF558	-0.138883	0.301	0.633	1	NA	NA	NA	NA	NA	NA	NA	NA
ZNF559	-0.418694	0.562	0.967	1.37817e-05	-0.415919	0.614	0.963	3.61503e-07	-0.398739	0.808	1	1.69289e-07
ZNF560	-0.398892	0.479	0.967	0.000122004	-0.397068	0.682	0.981	6.24521e-08	-0.384667	0.731	1	1.46725e-06
ZNF561	-0.411234	0.603	0.967	1.25672e-05	-0.322363	0.705	0.981	0.00113523	-0.43088	0.808	1	1.69289e-07
ZNF562	-0.288044	0.863	1	0.0010128	NA	NA	NA	NA	-0.202613	0.923	1	0.000540409
ZNF563	-0.143129	0	0.333	0.00427134	-0.112124	0.045	0.222	1	-0.106096	0.019	0.235	1
ZNF564	NA	NA	NA	NA	NA	NA	NA	NA	0.190131	0.846	0.618	1
ZNF565	0.342567	0.452	0	0.241097	0.312054	0.523	0.093	0.0113747	0.275988	0.5	0.059	0.229626
ZNF566	0.218783	0.918	0.533	1	0.273784	0.932	0.426	0.00881148	NA	NA	NA	NA
ZNF567	NA	NA	NA	NA	0.167738	0.955	0.889	1	NA	NA	NA	NA
ZNF568	NA	NA	NA	NA	-0.216268	0.659	0.852	1	NA	NA	NA	NA
ZNF57	NA	NA	NA	NA	-0.117271	0.955	0.981	1	NA	NA	NA	NA
ZNF574	0.122761	0.959	0.967	1	NA	NA	NA	NA	0.127401	0.981	0.941	1
ZNF576	0.233164	0.973	0.967	9.84826e-07	0.343984	0.977	0.852	6.80951e-07	0.406826	1	0.853	1.3284e-08
ZNF577	NA	NA	NA	NA	NA	NA	NA	NA	-0.195978	0.673	0.853	1
ZNF579	NA	NA	NA	NA	-0.0692828	0	0.148	1	NA	NA	NA	NA
ZNF581	0.33322	0.986	1	3.09601e-09	0.19485	1	1	0.000587327	0.189906	1	1	3.57011e-05
ZNF585A	NA	NA	NA	NA	NA	NA	NA	NA	0.195353	0.942	0.882	0.271472
ZNF589	0.217744	1	1	0.00703955	-0.188356	0.955	1	0.00147399	NA	NA	NA	NA
ZNF592	NA	NA	NA	NA	-0.111761	0.977	0.963	1	0.196729	0.904	0.5	1
ZNF593	0.406026	1	1	2.27262e-10	0.496468	1	0.981	3.64106e-13	0.325824	1	1	1.39944e-10
ZNF595	-0.167685	0.753	0.933	1	-0.189912	0.818	1	1	-0.316472	0.808	1	3.50572e-06
ZNF596	-0.172243	0.205	0.433	1	NA	NA	NA	NA	NA	NA	NA	NA
ZNF597	NA	NA	NA	NA	0.439795	0.727	0.222	0.000819472	0.252991	0.635	0.382	1
ZNF598	-0.314988	0.904	1	3.23475e-05	-0.200014	0.955	1	0.000611575	-0.213031	0.981	1	0.000115637
ZNF605	-0.505486	0.507	0.933	4.90039e-07	-0.457103	0.636	0.944	2.10236e-07	-0.430347	0.712	0.912	1.6887e-05
ZNF606	NA	NA	NA	NA	NA	NA	NA	NA	-0.239619	0.442	0.706	1
ZNF608	NA	NA	NA	NA	-0.378382	0.659	0.926	3.58405e-06	NA	NA	NA	NA
ZNF609	NA	NA	NA	NA	-0.240602	0.955	0.981	0.000177231	NA	NA	NA	NA
ZNF610	-0.225519	0.178	0.767	0.00119425	NA	NA	NA	NA	NA	NA	NA	NA
ZNF611	NA	NA	NA	NA	-0.21487	0.977	0.981	0.00291714	-0.135736	0.981	1	1
ZNF613	NA	NA	NA	NA	-0.282414	0.523	0.815	0.288957	-0.203156	0.75	0.971	1
ZNF614	NA	NA	NA	NA	-0.289193	0.932	1	3.94984e-05	-0.243693	0.904	1	6.78605e-05
ZNF618	-0.332778	0.151	0.633	0.00130561	-0.203041	0.159	0.407	1	-0.342343	0.096	0.647	0.000168337
ZNF619	NA	NA	NA	NA	-0.258287	0.091	0.426	1	-0.183838	0.231	0.588	1
ZNF620	-0.277213	0.479	0.867	0.931774	NA	NA	NA	NA	-0.239465	0.462	0.794	1
ZNF621	NA	NA	NA	NA	NA	NA	NA	NA	-0.236925	0.635	0.765	1
ZNF622	0.198104	0.986	1	0.000138271	0.116962	1	1	0.212927	0.140335	0.981	1	0.0271346
ZNF623	-0.399298	0.562	0.933	3.25488e-05	-0.380744	0.795	1	3.45989e-09	-0.547396	0.462	1	1.72367e-08
ZNF626	0.215199	0.849	0.4	0.447113	0.384759	0.909	0.333	1.23612e-07	0.365768	0.942	0.441	4.6424e-05
ZNF629	NA	NA	NA	NA	NA	NA	NA	NA	-0.146134	0.115	0.353	1
ZNF638	NA	NA	NA	NA	-0.195033	1	1	8.39424e-07	-0.116398	1	1	0.116102
ZNF641	NA	NA	NA	NA	NA	NA	NA	NA	-0.263327	0.442	0.735	1
ZNF644	-0.242374	0.836	0.967	0.0637434	NA	NA	NA	NA	-0.213047	0.981	1	6.11887e-05
ZNF646	-0.246579	0.452	0.633	1	NA	NA	NA	NA	-0.1766	0.654	0.794	1
ZNF652	-0.243402	0.986	1	0.00395605	-0.288958	0.977	0.981	1.14505e-06	-0.365526	0.962	1	1.72587e-08
ZNF655	-0.333289	0.795	1	2.30196e-06	-0.199432	0.955	1	0.000748502	-0.254548	0.865	1	0.000396285
ZNF658	-0.162455	0.027	0.267	1	-0.228794	0.023	0.333	1	-0.25717	0.019	0.412	0.041031
ZNF662	-0.405128	0.521	1	5.73794e-07	-0.546657	0.205	1	2.01935e-13	-0.607945	0.154	1	1.24393e-12
ZNF664	NA	NA	NA	NA	-0.0897208	1	0.981	1	0.298669	0.923	0.618	0.424034
ZNF665	NA	NA	NA	NA	0.140181	0.341	0.111	1	NA	NA	NA	NA
ZNF667	NA	NA	NA	NA	0.0981239	0.523	0.204	1	NA	NA	NA	NA
ZNF668	NA	NA	NA	NA	0.164086	0.841	0.796	1	0.152598	0.904	0.794	1
ZNF669	-0.381961	0.342	1	9.86888e-06	-0.198432	0.682	0.981	1	NA	NA	NA	NA
ZNF671	-0.251735	0.329	0.7	1	NA	NA	NA	NA	NA	NA	NA	NA
ZNF676	-0.425921	0.712	1	1.99451e-08	-0.311766	0.795	0.981	6.31196e-06	-0.575808	0.885	1	9.76966e-11
ZNF678	-0.462747	0.671	0.967	1.80691e-08	-0.488435	0.705	1	8.13137e-12	-0.509188	0.731	1	1.44787e-08
ZNF679	-0.523498	0.137	0.767	6.83656e-08	-0.0677223	0.023	0.259	1	-0.352617	0.077	0.676	3.13055e-05
ZNF680	-0.183036	0.932	1	0.468306	-0.153344	0.909	0.944	1	-0.149351	0.981	1	1
ZNF681	-0.14017	0.836	0.9	1	-0.193855	0.909	0.815	1	-0.180138	0.904	0.941	1
ZNF687	-0.147841	0.726	0.933	1	NA	NA	NA	NA	NA	NA	NA	NA
ZNF688	-0.0269005	0.205	0.633	1	NA	NA	NA	NA	NA	NA	NA	NA
ZNF689	0.169773	0.89	0.8	1	NA	NA	NA	NA	NA	NA	NA	NA
ZNF692	NA	NA	NA	NA	0.224569	0.864	0.667	1	0.15905	0.827	0.824	1
ZNF695	-0.193388	0.877	1	0.206232	-0.158641	0.909	0.944	1	-0.340232	0.923	1	5.39402e-08
ZNF697	NA	NA	NA	NA	-0.168037	0.773	0.778	1	NA	NA	NA	NA
ZNF699	-0.223184	0.096	0.467	0.128129	-0.250045	0.091	0.5	0.205551	-0.35811	0.038	0.676	2.34959e-05
ZNF7	NA	NA	NA	NA	-0.197275	0.818	1	1	NA	NA	NA	NA
ZNF700	-0.279433	0.548	0.9	0.67069	-0.168965	0.841	0.926	1	-0.413296	0.596	1	3.995e-05
ZNF703	NA	NA	NA	NA	0.176376	0.818	0.519	1	0.163708	0.75	0.471	1
ZNF704	-0.495105	0.521	0.967	1.59858e-07	-0.656835	0.795	1	1.43582e-12	-0.184146	0.692	0.912	1
ZNF706	-0.101114	1	1	0.13885	-0.0681456	1	1	1	-0.113334	1	1	0.0402077
ZNF707	NA	NA	NA	NA	0.214875	0.705	0.389	1	NA	NA	NA	NA
ZNF708	-0.482676	0.644	1	1.45628e-07	-0.359906	0.705	1	1.48324e-06	-0.332434	0.865	1	4.25263e-06
ZNF710	-0.285208	0.493	0.8	0.861956	-0.35798	0.364	0.833	0.00200256	-0.483714	0.462	0.971	5.37835e-07
ZNF713	-0.352207	0.11	0.967	1.92365e-11	-0.26782	0.364	0.981	2.43154e-05	-0.349326	0.269	0.971	8.69692e-06
ZNF716	0.0559942	0.425	0.1	1	0.0764467	0.432	0.056	0.222343	NA	NA	NA	NA
ZNF720	NA	NA	NA	NA	0.241523	0.659	0.093	0.000492599	0.197206	0.577	0.147	0.634783
ZNF732	NA	NA	NA	NA	NA	NA	NA	NA	-0.136776	0.808	0.941	1
ZNF737	-0.238943	0.822	0.9	0.166344	-0.180443	0.818	0.796	1	-0.223039	0.962	0.971	0.116056
ZNF74	-0.302847	0.452	0.933	0.0223822	NA	NA	NA	NA	-0.1928	0.712	0.941	1
ZNF740	-0.20238	0.603	0.867	1	NA	NA	NA	NA	-0.358226	0.596	0.971	9.3481e-05
ZNF746	-0.193706	0.671	0.867	1	-0.223615	0.818	0.907	0.974678	-0.252536	0.635	0.912	0.245801
ZNF747	NA	NA	NA	NA	NA	NA	NA	NA	0.221472	0.5	0.294	1
ZNF749	0.32338	0.767	0.167	0.0575902	0.400433	0.727	0.037	1.9106e-08	0.301187	0.673	0.206	0.467057
ZNF750	0.204937	0.397	0.067	1	0.539992	0.841	0.204	4.12527e-08	0.398146	0.673	0.118	0.00495444
ZNF75D	0.483335	0.904	0.233	0.000201077	0.290319	0.659	0.056	1.9136e-05	0.478719	0.904	0.206	5.5097e-05
ZNF766	-0.201167	0.863	1	0.794839	-0.268941	0.773	1	0.00878831	-0.146782	1	1	0.438121
ZNF77	-0.242989	0.466	0.9	1	NA	NA	NA	NA	NA	NA	NA	NA
ZNF770	0.427646	1	0.533	9.97118e-06	0.350252	1	0.5	7.70397e-05	0.178109	1	0.853	1
ZNF771	0.325619	0.466	0.067	1	0.323413	0.659	0.019	2.05059e-07	0.431441	0.712	0.118	0.000184203
ZNF772	-0.464718	0.479	1	4.89327e-09	-0.397058	0.432	1	8.31601e-10	-0.491192	0.5	1	1.35927e-09
ZNF773	NA	NA	NA	NA	0.238871	0.682	0.556	1	0.254181	0.865	0.735	1
ZNF775	-0.114174	0.082	0.5	0.15159	-0.133491	0.159	0.426	1	-0.109899	0.173	0.618	1
ZNF776	NA	NA	NA	NA	-0.217331	0.932	0.963	0.0895038	-0.280587	0.769	0.941	0.0206414
ZNF780A	NA	NA	NA	NA	-0.180206	0.841	0.704	1	-0.179115	0.788	0.824	1
ZNF780B	-0.477556	0.438	0.9	7.90887e-07	-0.461496	0.591	0.852	9.53485e-05	-0.450569	0.673	1	1.55581e-07
ZNF782	-0.240913	0.329	0.6	1	-0.204948	0.364	0.574	1	-0.277292	0.423	0.706	1
ZNF783	-0.15102	0.644	0.933	1	NA	NA	NA	NA	NA	NA	NA	NA
ZNF787	NA	NA	NA	NA	-0.123936	0.75	0.926	1	NA	NA	NA	NA
ZNF79	0.263263	0.548	0.3	1	0.319887	0.705	0.296	0.0503993	0.261781	0.635	0.353	1
ZNF791	0.366563	0.945	0.733	5.63036e-05	0.264925	0.932	0.704	0.0385991	0.409742	0.981	0.588	0.000137311
ZNF792	-0.315819	0.123	0.567	0.00604762	-0.33785	0.273	0.611	0.395408	-0.408979	0.192	0.676	0.00340722
ZNF793	NA	NA	NA	NA	NA	NA	NA	NA	0.112644	0.712	0.353	1
ZNF8	0.295503	0.63	0.5	1	0.251684	0.705	0.593	1	0.342387	0.769	0.529	0.177554
ZNF805	-0.20028	0.795	0.867	1	-0.152106	0.932	0.852	1	-0.191011	0.904	0.941	1
ZNF81	NA	NA	NA	NA	NA	NA	NA	NA	0.0726099	0.712	0.324	1
ZNF821	NA	NA	NA	NA	0.173449	0.591	0.259	1	NA	NA	NA	NA
ZNF823	NA	NA	NA	NA	NA	NA	NA	NA	0.229552	0.788	0.882	1
ZNF827	0.124698	0.247	0	1	0.144907	0.341	0.037	1	0.233651	0.615	0.029	0.00379674
ZNF829	NA	NA	NA	NA	0.25703	0.795	0.333	0.0457423	0.182402	0.904	0.618	1
ZNF83	-0.172018	0.877	1	1	-0.187278	0.909	1	0.24238	NA	NA	NA	NA
ZNF830	NA	NA	NA	NA	0.162462	0.955	0.907	1	NA	NA	NA	NA
ZNF835	NA	NA	NA	NA	0.0555413	0.205	0.019	1	0.136366	0.365	0.059	1
ZNF839	-0.248868	0.548	0.833	0.861464	NA	NA	NA	NA	-0.254219	0.481	0.706	1
ZNF841	-0.282919	0.685	1	0.0156089	NA	NA	NA	NA	-0.228865	0.712	0.971	1
ZNF845	-0.310826	0.767	1	0.00506954	NA	NA	NA	NA	-0.146311	0.846	0.941	1
ZNF846	NA	NA	NA	NA	-0.0844322	0.091	0.37	1	-0.301941	0.038	0.735	2.68343e-07
ZNF862	NA	NA	NA	NA	NA	NA	NA	NA	-0.103269	0.019	0.235	1
ZNF865	0.0769677	0.233	0	1	NA	NA	NA	NA	NA	NA	NA	NA
ZNF878	-0.111746	0.219	0.667	1	NA	NA	NA	NA	NA	NA	NA	NA
ZNF879	NA	NA	NA	NA	NA	NA	NA	NA	-0.242095	0.231	0.647	1
ZNF880	NA	NA	NA	NA	0.256762	0.841	0.685	0.381874	0.237281	0.904	0.882	1
ZNF91	0.237735	0.877	0.6	0.817023	0.343296	0.977	0.593	2.35838e-07	0.31934	0.962	0.706	0.000545469
ZNF92	-0.211202	0.959	1	8.58597e-05	-0.132279	1	1	1	-0.237598	0.923	1	0.000568272
ZNF93	NA	NA	NA	NA	NA	NA	NA	NA	0.155485	0.865	0.912	1
ZNFX1	-0.149014	0.904	1	1	NA	NA	NA	NA	NA	NA	NA	NA
ZNHIT1	0.206898	1	1	6.98772e-08	0.186092	1	1	9.65019e-09	0.174164	1	1	1.21426e-07
ZNHIT2	0.321303	0.863	0.867	0.0808971	0.422708	0.932	0.741	2.96675e-07	0.247312	0.846	0.971	0.13537
ZNHIT3	0.245887	0.986	1	9.77564e-10	0.294806	1	1	3.21392e-12	0.325428	1	1	2.43691e-10
ZNRD1	-0.175015	0.986	1	0.00325631	-0.308022	0.977	1	1.49492e-09	-0.217834	0.981	1	1.95648e-05
ZNRD1-AS1	-0.234697	0.151	0.433	1	-0.213716	0.159	0.352	1	-0.191111	0.115	0.353	1
ZNRF1	-0.152236	0.822	0.967	1	-0.0662758	0.977	0.963	1	-0.200555	0.962	0.971	0.00881054
ZNRF3	NA	NA	NA	NA	-0.160627	0.977	1	0.0185339	-0.109386	0.923	1	1
ZP2	0.164726	0.329	0.067	1	NA	NA	NA	NA	NA	NA	NA	NA
ZP3	0.232411	0.493	0.033	0.265117	0.0426405	0.227	0.037	1	NA	NA	NA	NA
ZRANB1	-0.140162	0.918	0.967	1	-0.213064	0.909	0.963	0.00345792	-0.0884261	1	1	1
ZRSR2	NA	NA	NA	NA	0.216464	0.932	0.574	0.445281	0.238628	0.942	0.5	0.226957
ZSCAN10	0.295431	0.603	0.333	1	0.368526	0.841	0.278	4.56657e-05	NA	NA	NA	NA
ZSCAN18	-0.533057	0.247	0.867	2.43311e-08	-0.423952	0.341	0.722	0.00281873	-0.456732	0.288	0.853	6.39347e-06
ZSCAN2	-0.156541	0.616	0.933	1	-0.156477	0.75	0.815	1	0.157865	0.904	0.882	1
ZSCAN20	NA	NA	NA	NA	0.104464	0.364	0.13	1	NA	NA	NA	NA
ZSCAN21	NA	NA	NA	NA	-0.27398	0.795	0.963	0.00280547	-0.281165	0.75	1	0.00668755
ZSCAN29	-0.19633	0.767	0.967	1	NA	NA	NA	NA	NA	NA	NA	NA
ZSCAN30	NA	NA	NA	NA	0.127251	0.409	0.148	1	-0.169926	0.212	0.765	0.0137766
ZSWIM1	-0.211443	0.781	0.967	1	-0.251334	0.864	1	0.000911936	-0.156815	0.846	0.971	1
ZSWIM7	0.418082	1	0.833	1.28029e-10	0.29432	1	0.852	2.30563e-05	0.253633	1	0.971	1.43136e-06
ZW10	0.333614	0.932	0.733	0.00798088	0.453433	0.955	0.556	1.45178e-06	0.358191	0.981	0.765	1.37346e-05
ZWINT	0.178935	1	1	2.2328e-06	0.147803	1	1	0.000126486	0.098101	1	1	0.00733141
ZXDB	NA	NA	NA	NA	0.0844664	0.432	0.056	0.316738	-0.209135	0.327	0.647	1
ZXDC	-0.205462	0.945	0.933	0.153338	-0.155036	0.955	0.907	1	-0.273094	0.827	0.971	0.00769773
ZYG11A	NA	NA	NA	NA	0.161757	0.977	0.741	1	-0.15208	1	1	0.00804021
ZYG11B	NA	NA	NA	NA	NA	NA	NA	NA	-0.211584	0.865	0.971	0.200269
ZYX	0.216357	1	1	0.000240782	NA	NA	NA	NA	NA	NA	NA	NA

### Sheet: genes_Cross_species_trajectory
	status	family	pval	qval	gene_short_name	num_cells_expressed
ACE	OK	negbinomial.size	2.84044e-18	2.54343e-16	ACE	139
ADAM19	OK	negbinomial.size	4.40254e-28	1.09999e-25	ADAM19	191
ADAMTS1	OK	negbinomial.size	4.75765e-19	4.81704e-17	ADAMTS1	149
ADD2	OK	negbinomial.size	5.6219e-16	3.6287e-14	ADD2	97
ALOX5	OK	negbinomial.size	1.35062e-17	1.06747e-15	ALOX5	122
AMOTL1	OK	negbinomial.size	7.65955e-19	7.50975e-17	AMOTL1	182
ANG	OK	negbinomial.size	5.05018e-31	1.9201e-28	ANG	113
ANXA1	OK	negbinomial.size	8.67024e-38	5.37242e-35	ANXA1	134
APOA1	OK	negbinomial.size	1.8351e-94	2.84275e-90	APOA1	207
APOC3	OK	negbinomial.size	7.25804e-22	1.05079e-19	APOC3	117
AQP3	OK	negbinomial.size	4.65283e-14	2.24539e-12	AQP3	243
ARGFX	OK	negbinomial.size	2.40754e-38	1.55397e-35	ARGFX	200
ATP12A	OK	negbinomial.size	7.72395e-18	6.39849e-16	ATP12A	187
ATP6V0D2	OK	negbinomial.size	1.31341e-15	7.91616e-14	ATP6V0D2	211
BEND4	OK	negbinomial.size	1.10254e-18	1.04782e-16	BEND4	123
BMP2	OK	negbinomial.size	6.89987e-34	3.1437e-31	BMP2	239
BMP6	OK	negbinomial.size	1.79738e-48	2.32027e-45	BMP6	178
C1orf21	OK	negbinomial.size	1.5201e-19	1.67006e-17	C1orf21	153
C1orf64	OK	negbinomial.size	2.64795e-22	3.94417e-20	C1orf64	32
C1S	OK	negbinomial.size	1.2651e-11	4.28832e-10	C1S	116
C10orf99	OK	negbinomial.size	1.48243e-13	6.54255e-12	C10orf99	85
CBR3	OK	negbinomial.size	2.49744e-17	1.92477e-15	CBR3	108
CCL26	OK	negbinomial.size	9.61084e-27	2.03947e-24	CCL26	67
CCR8	OK	negbinomial.size	8.2026e-25	1.46053e-22	CCR8	145
CD200	OK	negbinomial.size	1.04356e-14	5.67221e-13	CD200	158
CD70	OK	negbinomial.size	2.35538e-10	6.53892e-09	CD70	134
CDCA7L	OK	negbinomial.size	5.68002e-16	3.651e-14	CDCA7L	196
CDH11	OK	negbinomial.size	3.07376e-21	4.21378e-19	CDH11	117
CDH2	OK	negbinomial.size	8.07387e-53	1.5634e-49	CDH2	197
CDH3	OK	negbinomial.size	1.70874e-16	1.19234e-14	CDH3	209
CECR2	OK	negbinomial.size	2.90625e-13	1.23683e-11	CECR2	219
CGA	OK	negbinomial.size	4.14847e-57	1.07107e-53	CGA	76
CHI3L2	OK	negbinomial.size	1.55246e-09	3.75767e-08	CHI3L2	162
CHST3	OK	negbinomial.size	1.71644e-28	4.66481e-26	CHST3	89
CLCA1	OK	negbinomial.size	2.76859e-27	6.1269e-25	CLCA1	90
CLDN19	OK	negbinomial.size	1.73756e-22	2.665e-20	CLDN19	193
CLEC6A	OK	negbinomial.size	9.04061e-14	4.13121e-12	CLEC6A	64
CNR2	OK	negbinomial.size	4.93952e-36	2.5506e-33	CNR2	153
CNTNAP2	OK	negbinomial.size	1.53095e-20	1.8243e-18	CNTNAP2	102
COL18A1	OK	negbinomial.size	3.17761e-21	4.31793e-19	COL18A1	150
COL23A1	OK	negbinomial.size	3.45729e-34	1.62294e-31	COL23A1	116
COL4A1	OK	negbinomial.size	9.19657e-68	4.7488e-64	COL4A1	204
COL4A2	OK	negbinomial.size	4.84034e-64	1.87454e-60	COL4A2	181
COLEC12	OK	negbinomial.size	1.52433e-17	1.19865e-15	COLEC12	233
CREB3L1	OK	negbinomial.size	1.54992e-26	3.20131e-24	CREB3L1	72
CREB3L2	OK	negbinomial.size	1.31842e-15	7.91616e-14	CREB3L2	217
CTSE	OK	negbinomial.size	1.4236e-29	4.50061e-27	CTSE	178
CXCL12	OK	negbinomial.size	1.65918e-26	3.3819e-24	CXCL12	206
CXorf65	OK	negbinomial.size	1.29668e-13	5.7721e-12	CXorf65	98
DDIT4L	OK	negbinomial.size	3.20376e-11	1.01285e-09	DDIT4L	202
DENND2C	OK	negbinomial.size	7.89854e-23	1.26141e-20	DENND2C	201
DEPDC7	OK	negbinomial.size	8.52308e-19	8.25194e-17	DEPDC7	192
ENO2	OK	negbinomial.size	1.05821e-07	1.79156e-06	ENO2	206
ENPP1	OK	negbinomial.size	9.18803e-16	5.69327e-14	ENPP1	245
EPHX3	OK	negbinomial.size	1.82939e-11	6.08133e-10	EPHX3	179
ESRRB	OK	negbinomial.size	8.74304e-17	6.29946e-15	ESRRB	231
ESRRG	OK	negbinomial.size	1.04736e-15	6.41289e-14	ESRRG	153
ETV1	OK	negbinomial.size	2.1617e-28	5.67574e-26	ETV1	205
FAM101B	OK	negbinomial.size	5.77802e-13	2.36792e-11	FAM101B	205
FAM162B	OK	negbinomial.size	5.78489e-19	5.78153e-17	FAM162B	136
FAM65B	OK	negbinomial.size	1.15009e-17	9.23114e-16	FAM65B	157
FAM89A	OK	negbinomial.size	2.70374e-13	1.15701e-11	FAM89A	171
FGF4	OK	negbinomial.size	1.40905e-27	3.20994e-25	FGF4	149
FLRT3	OK	negbinomial.size	1.5315e-58	4.74489e-55	FLRT3	121
FN1	OK	negbinomial.size	1.43496e-50	2.46989e-47	FN1	227
FOXA2	OK	negbinomial.size	1.9565e-42	1.51541e-39	FOXA2	180
FOXR1	OK	negbinomial.size	5.34247e-10	1.39343e-08	FOXR1	278
FST	OK	negbinomial.size	2.08928e-16	1.43845e-14	FST	116
FXYD4	OK	negbinomial.size	1.21097e-09	2.95886e-08	FXYD4	173
FXYD5	OK	negbinomial.size	1.11787e-26	2.34013e-24	FXYD5	181
GABRB3	OK	negbinomial.size	1.21849e-14	6.53135e-13	GABRB3	187
GAL3ST1	OK	negbinomial.size	2.18653e-18	1.99245e-16	GAL3ST1	99
GATA4	OK	negbinomial.size	2.31534e-46	2.24168e-43	GATA4	207
GBX2	OK	negbinomial.size	2.17536e-15	1.28131e-13	GBX2	192
GCNT2	OK	negbinomial.size	3.78775e-14	1.86866e-12	GCNT2	219
GDF3	OK	negbinomial.size	9.72993e-29	2.69154e-26	GDF3	242
GDPD2	OK	negbinomial.size	7.61391e-20	8.54689e-18	GDPD2	179
GLYCTK	OK	negbinomial.size	4.29589e-14	2.09269e-12	GLYCTK	183
GPR19	OK	negbinomial.size	6.67434e-16	4.22009e-14	GPR19	111
GSC	OK	negbinomial.size	1.86661e-35	9.32761e-33	GSC	141
GUCA1A	OK	negbinomial.size	6.88181e-21	8.66716e-19	GUCA1A	101
GYLTL1B	OK	negbinomial.size	4.23565e-09	9.25451e-08	GYLTL1B	227
HNF1B	OK	negbinomial.size	3.223e-53	7.13251e-50	HNF1B	182
HRASLS5	OK	negbinomial.size	1.74391e-09	4.17541e-08	HRASLS5	107
HSPB8	OK	negbinomial.size	4.01883e-19	4.15038e-17	HSPB8	198
ID2	OK	negbinomial.size	7.08749e-15	3.92116e-13	ID2	247
IFI16	OK	negbinomial.size	3.48428e-15	1.98438e-13	IFI16	162
IGF1	OK	negbinomial.size	6.98907e-46	6.36868e-43	IGF1	199
IGFBP2	OK	negbinomial.size	3.47032e-17	2.59704e-15	IGFBP2	251
IHH	OK	negbinomial.size	6.33822e-33	2.8053e-30	IHH	60
IL1B	OK	negbinomial.size	2.70252e-26	5.29934e-24	IL1B	81
IL23A	OK	negbinomial.size	7.65453e-12	2.70722e-10	IL23A	135
INA	OK	negbinomial.size	1.15101e-09	2.82125e-08	INA	202
ITGA5	OK	negbinomial.size	2.0461e-22	3.0773e-20	ITGA5	161
ITIH5	OK	negbinomial.size	5.80201e-47	5.99193e-44	ITIH5	135
ITLN2	OK	negbinomial.size	2.54429e-08	4.79484e-07	ITLN2	114
JAZF1	OK	negbinomial.size	7.62157e-15	4.18673e-13	JAZF1	141
KAL1	OK	negbinomial.size	1.46365e-22	2.29025e-20	KAL1	67
KCNJ13	OK	negbinomial.size	1.13464e-30	4.08762e-28	KCNJ13	113
KDELC2	OK	negbinomial.size	3.01547e-20	3.51223e-18	KDELC2	190
KHDC3L	OK	negbinomial.size	1.00401e-30	3.70314e-28	KHDC3L	234
KIAA0922	OK	negbinomial.size	3.86393e-17	2.8777e-15	KIAA0922	196
KLB	OK	negbinomial.size	1.3052e-25	2.46572e-23	KLB	137
KLF17	OK	negbinomial.size	3.3761e-15	1.93701e-13	KLF17	208
KLF8	OK	negbinomial.size	1.69451e-15	1.00573e-13	KLF8	226
KLK4	OK	negbinomial.size	1.04997e-17	8.51576e-16	KLK4	83
KLK6	OK	negbinomial.size	2.49189e-14	1.25739e-12	KLK6	52
KRBOX1	OK	negbinomial.size	2.52506e-24	4.44496e-22	KRBOX1	176
LAMA4	OK	negbinomial.size	4.4529e-17	3.28475e-15	LAMA4	172
LAMB2	OK	negbinomial.size	9.78349e-12	3.36044e-10	LAMB2	126
LEFTY1	OK	negbinomial.size	4.48906e-17	3.29574e-15	LEFTY1	219
LEFTY2	OK	negbinomial.size	4.36841e-49	6.15192e-46	LEFTY2	118
LEPREL1	OK	negbinomial.size	1.16605e-36	6.22869e-34	LEPREL1	105
LGALS2	OK	negbinomial.size	2.86199e-29	8.69315e-27	LGALS2	211
LIFR	OK	negbinomial.size	1.20442e-21	1.69911e-19	LIFR	213
LIPG	OK	negbinomial.size	6.10664e-18	5.08591e-16	LIPG	127
LIX1L	OK	negbinomial.size	3.60131e-11	1.12476e-09	LIX1L	126
PHACTR2	OK	negbinomial.size	4.64171e-12	1.68002e-10	PHACTR2	277
STK31	OK	negbinomial.size	5.21739e-18	4.39253e-16	STK31	72
BIN2	OK	negbinomial.size	1.54856e-17	1.21155e-15	BIN2	232
ASS1	OK	negbinomial.size	9.66525e-09	1.97265e-07	ASS1	216
MMP2	OK	negbinomial.size	1.0799e-10	3.14181e-09	MMP2	146
NEFL	OK	negbinomial.size	6.84585e-11	2.06321e-09	NEFL	229
ALDH1A1	OK	negbinomial.size	4.53496e-41	3.19323e-38	ALDH1A1	168
MEIS2	OK	negbinomial.size	1.00771e-17	8.25951e-16	MEIS2	145
DTX4	OK	negbinomial.size	3.78695e-15	2.14101e-13	DTX4	223
DACT1	OK	negbinomial.size	9.73276e-10	2.42007e-08	DACT1	205
GPM6B	OK	negbinomial.size	1.38228e-12	5.36666e-11	GPM6B	123
FEZ1	OK	negbinomial.size	1.32366e-11	4.47703e-10	FEZ1	92
CAMK2D	OK	negbinomial.size	8.96222e-19	8.62321e-17	CAMK2D	233
FRZB	OK	negbinomial.size	1.96596e-48	2.34267e-45	FRZB	93
EPHA4	OK	negbinomial.size	6.65488e-13	2.69166e-11	EPHA4	218
MEG3	OK	negbinomial.size	2.69767e-20	3.16588e-18	MEG3	246
PLCD1	OK	negbinomial.size	4.81341e-09	1.03995e-07	PLCD1	233
CALD1	OK	negbinomial.size	5.97089e-18	4.99973e-16	CALD1	266
BCAR3	OK	negbinomial.size	8.69526e-14	3.99698e-12	BCAR3	188
PLP1	OK	negbinomial.size	1.02857e-31	4.19303e-29	PLP1	102
FGF13	OK	negbinomial.size	2.63391e-18	2.38607e-16	FGF13	164
CALB1	OK	negbinomial.size	4.62203e-09	1.0028e-07	CALB1	128
CAMKV	OK	negbinomial.size	8.98241e-29	2.52994e-26	CAMKV	142
SMARCA2	OK	negbinomial.size	1.89592e-08	3.67121e-07	SMARCA2	204
PLCXD3	OK	negbinomial.size	2.26821e-26	4.50472e-24	PLCXD3	74
SOX17	OK	negbinomial.size	1.32725e-43	1.08213e-40	SOX17	189
P4HA1	OK	negbinomial.size	4.15428e-18	3.55547e-16	P4HA1	257
PTRF	OK	negbinomial.size	2.55418e-13	1.09908e-11	PTRF	190
REC8	OK	negbinomial.size	3.29372e-11	1.03917e-09	REC8	160
SLCO2A1	OK	negbinomial.size	7.87916e-17	5.70355e-15	SLCO2A1	136
HERC5	OK	negbinomial.size	8.9469e-10	2.23904e-08	HERC5	205
DUSP6	OK	negbinomial.size	1.3623e-11	4.59767e-10	DUSP6	246
AKR1B10	OK	negbinomial.size	2.3153e-29	7.17326e-27	AKR1B10	109
CYP26A1	OK	negbinomial.size	3.34369e-11	1.05065e-09	CYP26A1	141
CYP2E1	OK	negbinomial.size	5.05849e-12	1.8266e-10	CYP2E1	130
LPHN2	OK	negbinomial.size	1.23523e-16	8.69772e-15	LPHN2	204
LRIG1	OK	negbinomial.size	2.28648e-14	1.16897e-12	LRIG1	209
LRP4	OK	negbinomial.size	7.53495e-23	1.21587e-20	LRP4	210
LRRN1	OK	negbinomial.size	1.64672e-27	3.697e-25	LRRN1	106
LYZ	OK	negbinomial.size	7.79151e-19	7.59109e-17	LYZ	136
MAP4K1	OK	negbinomial.size	3.30769e-16	2.1804e-14	MAP4K1	126
MARCKS	OK	negbinomial.size	6.116e-21	7.76581e-19	MARCKS	284
ME1	OK	negbinomial.size	3.29569e-17	2.51496e-15	ME1	122
MGLL	OK	negbinomial.size	5.70722e-16	3.65333e-14	MGLL	165
MMP9	OK	negbinomial.size	4.963e-23	8.17891e-21	MMP9	140
MOGAT2	OK	negbinomial.size	3.07926e-37	1.76669e-34	MOGAT2	95
MPEG1	OK	negbinomial.size	7.18803e-25	1.31e-22	MPEG1	111
MS4A15	OK	negbinomial.size	2.97062e-09	6.72776e-08	MS4A15	115
MTTP	OK	negbinomial.size	5.08192e-31	1.9201e-28	MTTP	145
MUC21	OK	negbinomial.size	2.01722e-22	3.0636e-20	MUC21	56
MYB	OK	negbinomial.size	2.55279e-16	1.70454e-14	MYB	95
MYL4	OK	negbinomial.size	1.79359e-23	3.08717e-21	MYL4	78
MYL5	OK	negbinomial.size	1.99749e-17	1.54716e-15	MYL5	115
MYLIP	OK	negbinomial.size	2.56589e-08	4.82381e-07	MYLIP	221
NAV1	OK	negbinomial.size	1.31245e-10	3.77903e-09	NAV1	238
NID1	OK	negbinomial.size	4.25358e-15	2.3874e-13	NID1	281
NID2	OK	negbinomial.size	3.634e-49	5.62943e-46	NID2	211
NIPAL1	OK	negbinomial.size	1.23241e-12	4.85781e-11	NIPAL1	214
NODAL	OK	negbinomial.size	1.19488e-31	4.74613e-29	NODAL	220
NR2F2	OK	negbinomial.size	2.89616e-23	4.87657e-21	NR2F2	164
NRG1	OK	negbinomial.size	8.7984e-16	5.47373e-14	NRG1	154
NRGN	OK	negbinomial.size	6.31405e-08	1.10646e-06	NRGN	166
NRIP3	OK	negbinomial.size	1.89802e-10	5.36537e-09	NRIP3	235
OLFML2B	OK	negbinomial.size	2.69389e-39	1.81439e-36	OLFML2B	70
PAGE1	OK	negbinomial.size	8.35154e-11	2.47368e-09	PAGE1	110
PAGE2B	OK	negbinomial.size	9.55458e-11	2.81388e-09	PAGE2B	189
PDGFRA	OK	negbinomial.size	1.16422e-37	6.93651e-35	PDGFRA	246
PHOSPHO1	OK	negbinomial.size	4.38697e-07	6.55973e-06	PHOSPHO1	269
PI16	OK	negbinomial.size	4.75355e-18	4.02389e-16	PI16	106
PITX2	OK	negbinomial.size	4.4875e-44	3.86199e-41	PITX2	198
PLEK2	OK	negbinomial.size	2.29289e-16	1.55786e-14	PLEK2	138
PMEPA1	OK	negbinomial.size	1.50134e-20	1.80288e-18	PMEPA1	144
PNMA5	OK	negbinomial.size	1.76407e-28	4.7116e-26	PNMA5	37
PRAP1	OK	negbinomial.size	4.99387e-08	8.91245e-07	PRAP1	165
PRDM14	OK	negbinomial.size	1.16677e-32	5.02067e-30	PRDM14	236
PREX1	OK	negbinomial.size	2.72162e-13	1.16145e-11	PREX1	188
PSEN2	OK	negbinomial.size	6.4784e-25	1.19473e-22	PSEN2	148
PTK2B	OK	negbinomial.size	6.96505e-29	2.07491e-26	PTK2B	141
PTPN5	OK	negbinomial.size	7.14704e-19	7.0519e-17	PTPN5	154
PTPRZ1	OK	negbinomial.size	8.25767e-16	5.15804e-14	PTPRZ1	179
PXDN	OK	negbinomial.size	1.03122e-12	4.13851e-11	PXDN	219
RASSF10	OK	negbinomial.size	3.88587e-37	2.14986e-34	RASSF10	61
RAVER2	OK	negbinomial.size	1.39647e-20	1.69005e-18	RAVER2	100
RGAG1	OK	negbinomial.size	2.42592e-41	1.78952e-38	RGAG1	66
RNASE4	OK	negbinomial.size	2.15682e-26	4.33914e-24	RNASE4	95
ROR2	OK	negbinomial.size	1.44974e-30	4.99063e-28	ROR2	80
RPRM	OK	negbinomial.size	9.70182e-16	5.96393e-14	RPRM	71
RRAS	OK	negbinomial.size	7.15672e-16	4.48845e-14	RRAS	119
RSPO3	OK	negbinomial.size	1.51056e-68	1.17e-64	RSPO3	189
RUNDC3B	OK	negbinomial.size	1.26032e-20	1.53729e-18	RUNDC3B	87
SALL2	OK	negbinomial.size	3.98224e-13	1.66303e-11	SALL2	80
SASH1	OK	negbinomial.size	1.77325e-14	9.21793e-13	SASH1	235
SEMA4D	OK	negbinomial.size	5.70506e-14	2.74163e-12	SEMA4D	189
2006-09-01	OK	negbinomial.size	1.13331e-29	3.65753e-27	2006-09-01	130
SERPINE2	OK	negbinomial.size	5.63022e-13	2.31788e-11	SERPINE2	261
SERPINF1	OK	negbinomial.size	7.94578e-11	2.36254e-09	SERPINF1	129
SETD7	OK	negbinomial.size	9.98675e-24	1.73826e-21	SETD7	166
SIX4	OK	negbinomial.size	2.24599e-16	1.53272e-14	SIX4	132
SLC24A2	OK	negbinomial.size	3.07762e-27	6.71485e-25	SLC24A2	76
SLC25A12	OK	negbinomial.size	1.39096e-27	3.20994e-25	SLC25A12	220
SLC36A4	OK	negbinomial.size	3.53095e-14	1.75314e-12	SLC36A4	184
SLC40A1	OK	negbinomial.size	3.37959e-17	2.55382e-15	SLC40A1	171
SOX2	OK	negbinomial.size	6.16379e-27	1.32616e-24	SOX2	249
SP8	OK	negbinomial.size	4.03176e-20	4.6609e-18	SP8	242
SPIC	OK	negbinomial.size	2.96301e-48	3.27857e-45	SPIC	205
SPP1	OK	negbinomial.size	3.44159e-17	2.58804e-15	SPP1	174
ST6GALNAC1	OK	negbinomial.size	4.45032e-10	1.17645e-08	ST6GALNAC1	147
SUSD3	OK	negbinomial.size	1.34207e-30	4.725e-28	SUSD3	163
TBC1D30	OK	negbinomial.size	5.38065e-19	5.41245e-17	TBC1D30	88
TEX11	OK	negbinomial.size	2.35132e-13	1.01744e-11	TEX11	164
TFPI	OK	negbinomial.size	5.83431e-21	7.46936e-19	TFPI	235
TFPI2	OK	negbinomial.size	7.17077e-22	1.04795e-19	TFPI2	64
TGFB3	OK	negbinomial.size	2.17107e-10	6.05984e-09	TGFB3	151
THY1	OK	negbinomial.size	2.35228e-21	3.2535e-19	THY1	88
TKTL1	OK	negbinomial.size	1.08541e-18	1.03791e-16	TKTL1	145
TMEM176B	OK	negbinomial.size	5.84295e-26	1.13142e-23	TMEM176B	53
TMEM45B	OK	negbinomial.size	1.49266e-12	5.72348e-11	TMEM45B	145
TMEM88	OK	negbinomial.size	6.87162e-28	1.66325e-25	TMEM88	131
TMEM98	OK	negbinomial.size	1.20876e-17	9.65203e-16	TMEM98	108
TNFAIP8	OK	negbinomial.size	7.96379e-14	3.71588e-12	TNFAIP8	226
TNFRSF8	OK	negbinomial.size	2.72133e-19	2.94798e-17	TNFRSF8	88
TNIP3	OK	negbinomial.size	7.88514e-29	2.26201e-26	TNIP3	107
TPK1	OK	negbinomial.size	1.52303e-14	8.02492e-13	TPK1	185
TRIB2	OK	negbinomial.size	1.08368e-15	6.60916e-14	TRIB2	88
TRIP6	OK	negbinomial.size	1.09626e-17	8.84486e-16	TRIP6	148
UBE2J1	OK	negbinomial.size	6.22226e-16	3.95037e-14	UBE2J1	218
UCHL1	OK	negbinomial.size	5.57302e-28	1.37034e-25	UCHL1	158
UNC5B	OK	negbinomial.size	3.85271e-32	1.61304e-29	UNC5B	221
UTF1	OK	negbinomial.size	3.25984e-16	2.15804e-14	UTF1	167
VASH2	OK	negbinomial.size	6.06485e-16	3.86628e-14	VASH2	131
VRTN	OK	negbinomial.size	3.11033e-15	1.80458e-13	VRTN	162
VSNL1	OK	negbinomial.size	3.19464e-28	8.11281e-26	VSNL1	101
VWA5A	OK	negbinomial.size	7.28252e-13	2.93785e-11	VWA5A	185
WNT5B	OK	negbinomial.size	9.94625e-14	4.49205e-12	WNT5B	177
ZIC2	OK	negbinomial.size	3.06116e-11	9.73725e-10	ZIC2	160
ZNF462	OK	negbinomial.size	2.54029e-11	8.23256e-10	ZNF462	202
ZSCAN10	OK	negbinomial.size	3.9658e-25	7.40172e-23	ZSCAN10	191

### Sheet: human_Macaque_EPI_DEG
p_val	avg_logFC	pct.Hu_EPI	pct.Cy_EPI	p_val_adj	cluster	gene
9.43621e-19	1.22381	1	0	1.54829e-14	Cy	RPL21
9.43621e-19	1.13773	1	0	1.54829e-14	Cy	GPD1
9.43621e-19	1.05457	1	0	1.54829e-14	Cy	CD300LG
9.43621e-19	1.02114	1	0	1.54829e-14	Cy	BCL2L2-PABPN1
9.43621e-19	0.9761	1	0	1.54829e-14	Cy	TMX2-CTNND1
9.43621e-19	0.969779	1	0	1.54829e-14	Cy	OPN1SW
9.43621e-19	0.797665	1	0	1.54829e-14	Cy	COMMD3-BMI1
9.43621e-19	0.783218	1	0	1.54829e-14	Cy	C8orf44-SGK3
9.43621e-19	0.78263	1	0	1.54829e-14	Cy	POM121L2
9.43621e-19	0.765485	1	0	1.54829e-14	Cy	ARHGAP19-SLIT1
9.43621e-19	0.757562	1	0	1.54829e-14	Cy	ISY1-RAB43
9.43621e-19	0.724515	1	0	1.54829e-14	Cy	TNFAIP8L2-SCNM1
9.43621e-19	0.715625	1	0	1.54829e-14	Cy	IL17F
9.43621e-19	0.714444	1	0	1.54829e-14	Cy	HNRNPUL2-BSCL2
9.43621e-19	0.707628	1	0	1.54829e-14	Cy	KTI12
9.43621e-19	0.697829	1	0	1.54829e-14	Cy	TMEM110-MUSTN1
9.43621e-19	0.697792	1	0	1.54829e-14	Cy	CHURC1-FNTB
9.43621e-19	0.689571	1	0	1.54829e-14	Cy	MSRB3
9.43621e-19	0.665567	1	0	1.54829e-14	Cy	ERAP2
9.43621e-19	0.572833	1	0	1.54829e-14	Cy	C19orf33
9.43621e-19	0.56793	1	0	1.54829e-14	Cy	LILRB5
9.43621e-19	0.53398	1	0	1.54829e-14	Cy	CXorf21
9.43621e-19	0.532101	1	0	1.54829e-14	Cy	VSIG1
9.43621e-19	0.530023	1	0	1.54829e-14	Cy	MAGEB10
9.43621e-19	0.496539	1	0	1.54829e-14	Cy	IL10
9.43621e-19	0.478977	1	0	1.54829e-14	Cy	B3GNT3
9.43621e-19	0.4789	1	0	1.54829e-14	Cy	HOGA1
9.43621e-19	0.471376	1	0	1.54829e-14	Cy	SCN2B
9.43621e-19	0.457766	1	0	1.54829e-14	Cy	NR1I2
9.43621e-19	0.416777	1	0	1.54829e-14	Cy	GBP6
9.43621e-19	0.362925	1	0	1.54829e-14	Cy	UTS2R
1.7639e-18	0.89499	1	0.019	2.89421e-14	Cy	PLEK
1.7639e-18	0.862238	1	0.019	2.89421e-14	Cy	BEST1
1.7639e-18	0.708984	1	0.019	2.89421e-14	Cy	PCDH11X
1.7639e-18	0.706212	1	0.019	2.89421e-14	Cy	KCNA7
1.7639e-18	0.584905	1	0.019	2.89421e-14	Cy	SHROOM4
1.7639e-18	0.51443	1	0.019	2.89421e-14	Cy	CD247
1.7639e-18	0.491134	1	0.019	2.89421e-14	Cy	VWA2
1.7639e-18	0.437106	1	0.019	2.89421e-14	Cy	LOC284950
1.7639e-18	0.41826	1	0.019	2.89421e-14	Cy	TMEM95
1.7639e-18	0.341786	1	0.019	2.89421e-14	Cy	TMEM119
1.7639e-18	0.306686	1	0.019	2.89421e-14	Cy	CD84
2.10372e-18	0.566885	1	0.019	3.45179e-14	Cy	IDO2
2.73806e-18	0.368137	1	0.019	4.49261e-14	Cy	KCNJ11
3.16062e-18	0.616292	1	0.038	5.18595e-14	Cy	ADAMTS17
3.16062e-18	0.615796	1	0.038	5.18595e-14	Cy	RHBDL3
3.16062e-18	0.523551	1	0.038	5.18595e-14	Cy	CEACAM8
3.16062e-18	0.395399	1	0.038	5.18595e-14	Cy	ATP1A2
3.75972e-18	0.546988	1	0.038	6.16895e-14	Cy	CERK
3.75972e-18	0.491119	1	0.038	6.16895e-14	Cy	AIPL1
4.97613e-18	0.765915	0.971	0	8.16483e-14	Cy	UBE2F-SCLY
4.97613e-18	0.687812	0.971	0	8.16483e-14	Cy	CLDN22
4.97613e-18	0.664001	0.971	0	8.16483e-14	Cy	PHOSPHO2-KLHL23
4.97613e-18	0.640392	0.971	0	8.16483e-14	Cy	PRR5-ARHGAP8
4.97613e-18	0.571808	0.971	0	8.16483e-14	Cy	TMEM189-UBE2V1
4.97613e-18	0.371154	0.971	0	8.16483e-14	Cy	RAET1L
4.97613e-18	0.340628	0.971	0	8.16483e-14	Cy	TNFSF15
4.97613e-18	0.32081	0.971	0	8.16483e-14	Cy	ATP1B4
4.97613e-18	0.309559	0.971	0	8.16483e-14	Cy	OR2AT4
4.97613e-18	0.3021	0.971	0	8.16483e-14	Cy	SIRPB2
4.97613e-18	0.276927	0.971	0	8.16483e-14	Cy	OR51E2
5.44676e-18	0.981878	1	0.058	8.93705e-14	Cy	LOC100132146
5.44676e-18	0.386217	1	0.058	8.93705e-14	Cy	KIAA1210
5.93366e-18	0.704253	1	0.058	9.73595e-14	Cy	LENG9
6.54951e-18	0.712308	1	0.019	1.07464e-13	Cy	APOBEC3H
9.05455e-18	0.755763	1	0.077	1.48567e-13	Cy	RIMKLA
9.78914e-18	0.776045	0.971	0.019	1.6062e-13	Cy	CRLF1
9.78914e-18	0.568871	0.971	0.019	1.6062e-13	Cy	QRFPR
9.78914e-18	0.35226	0.971	0.019	1.6062e-13	Cy	GP2
9.78914e-18	0.278792	0.971	0.019	1.6062e-13	Cy	SLC1A6
1.0678e-17	0.603649	0.971	0.019	1.75205e-13	Cy	APOL5
1.3067e-17	0.515599	1	0.019	2.14404e-13	Cy	MPP4
1.45586e-17	1.06613	1	0.096	2.38878e-13	Cy	KDELR3
1.45586e-17	0.858896	1	0.096	2.38878e-13	Cy	GLT8D2
1.45586e-17	0.504759	1	0.096	2.38878e-13	Cy	ZNF20
1.50109e-17	0.516348	1	0.077	2.46298e-13	Cy	TMEM170B
1.58253e-17	0.762426	1	0.096	2.59661e-13	Cy	PBLD
1.58253e-17	0.590885	1	0.096	2.59661e-13	Cy	XKRX
1.58253e-17	0.476014	1	0.096	2.59661e-13	Cy	SLC25A34
1.6325e-17	0.824405	1	0.077	2.67861e-13	Cy	CLEC4C
1.64658e-17	0.616649	0.971	0.019	2.70171e-13	Cy	EPHB6
2.11914e-17	0.65258	1	0.058	3.47708e-13	Cy	SYNC
2.2696e-17	0.484747	1	0.115	3.72395e-13	Cy	SGSM1
2.46461e-17	0.836189	1	0.115	4.04393e-13	Cy	ZHX2
2.52948e-17	0.550557	0.941	0	4.15037e-13	Cy	ABHD14A-ACY1
2.52948e-17	0.439733	0.941	0	4.15037e-13	Cy	INHBA
2.52948e-17	0.392857	0.941	0	4.15037e-13	Cy	C11orf85
2.67614e-17	0.500816	1	0.115	4.39101e-13	Cy	PAG1
3.07139e-17	0.409905	0.971	0.038	5.03953e-13	Cy	EMX2
3.07139e-17	0.373424	0.971	0.038	5.03953e-13	Cy	FAM114A1
3.18704e-17	0.447582	1	0.038	5.2293e-13	Cy	LUZP2
3.3242e-17	0.797342	0.971	0.058	5.45435e-13	Cy	PLSCR3
3.3242e-17	0.303456	0.971	0.058	5.45435e-13	Cy	MYLK4
3.34363e-17	0.344248	1	0.019	5.48622e-13	Cy	CRTAM
3.43793e-17	0.910866	1	0.135	5.64095e-13	Cy	VWF
3.71668e-17	0.76317	1	0.115	6.09833e-13	Cy	ZIM2
3.72987e-17	0.871694	1	0.135	6.11997e-13	Cy	RRAGD
4.04624e-17	0.72045	1	0.135	6.63908e-13	Cy	HES4
4.1023e-17	0.43564	1	0.038	6.73105e-13	Cy	RNF222
4.27823e-17	0.545375	0.971	0.058	7.01972e-13	Cy	SLC26A4
5.07018e-17	0.966413	1	0.154	8.31915e-13	Cy	PIH1D2
5.16288e-17	0.433934	1	0.135	8.47126e-13	Cy	LDB3
5.22874e-17	0.621493	0.941	0.019	8.57932e-13	Cy	ZNF442
5.22874e-17	0.320185	0.941	0.019	8.57932e-13	Cy	HPCAL4
5.59879e-17	0.697837	1	0.135	9.18649e-13	Cy	CA14
6.27793e-17	0.283355	1	0.058	1.03008e-12	Cy	P2RX7
7.04794e-17	0.400219	0.971	0.019	1.15643e-12	Cy	RBMS3
7.06797e-17	0.696601	0.971	0.058	1.15971e-12	Cy	RBMXL2
7.29303e-17	0.709377	1	0.173	1.19664e-12	Cy	ABHD1
7.58123e-17	0.860088	1	0.154	1.24393e-12	Cy	TBC1D30
7.58123e-17	0.607945	1	0.154	1.24393e-12	Cy	ZNF662
7.89907e-17	0.883666	1	0.173	1.29608e-12	Cy	BEX1
7.89907e-17	0.754407	1	0.173	1.29608e-12	Cy	DSCR9
8.8993e-17	0.419411	1	0.154	1.4602e-12	Cy	NDST3
9.84953e-17	0.73453	1	0.135	1.61611e-12	Cy	FEZ1
1.02485e-16	0.69467	1	0.192	1.68157e-12	Cy	DSC3
1.03072e-16	0.382041	0.941	0.038	1.69121e-12	Cy	MDFIC
1.24041e-16	0.720963	0.912	0	2.03527e-12	Cy	KRT33A
1.24041e-16	0.480999	0.912	0	2.03527e-12	Cy	CNGB3
1.24041e-16	0.376754	0.912	0	2.03527e-12	Cy	MPEG1
1.24041e-16	0.351226	0.912	0	2.03527e-12	Cy	HECW1
1.24041e-16	0.318654	0.912	0	2.03527e-12	Cy	P2RY4
1.27286e-16	0.77849	1	0.173	2.08852e-12	Cy	HDGFL1
1.47053e-16	0.729921	1	0.135	2.41285e-12	Cy	TIGD3
1.49119e-16	0.491797	0.971	0.058	2.44674e-12	Cy	APOBEC3A
1.68375e-16	0.691466	1	0.154	2.7627e-12	Cy	TMEM92
1.93855e-16	0.53784	1	0.077	3.18077e-12	Cy	ZNF556
2.25013e-16	0.705856	0.971	0.058	3.69202e-12	Cy	IFI27L2
2.25188e-16	0.596697	1	0.212	3.69488e-12	Cy	GREB1
2.25188e-16	0.529539	1	0.212	3.69488e-12	Cy	GNG4
2.35796e-16	0.455369	1	0.096	3.86895e-12	Cy	TNFAIP8L3
2.38845e-16	0.513161	1	0.115	3.91897e-12	Cy	D2HGDH
2.40836e-16	0.400021	0.941	0.019	3.95163e-12	Cy	LRRC25
2.50807e-16	0.863209	1	0.25	4.11524e-12	Cy	DNAH7
2.58829e-16	0.448757	1	0.173	4.24686e-12	Cy	ITGB8
2.69027e-16	0.539247	0.912	0.019	4.41419e-12	Cy	KMO
2.70612e-16	0.655025	1	0.154	4.44021e-12	Cy	TMEM17
3.02753e-16	0.534266	1	0.173	4.96757e-12	Cy	LDHAL6A
3.07577e-16	0.525945	1	0.192	5.04672e-12	Cy	AKAP5
3.19228e-16	0.350227	0.971	0.038	5.2379e-12	Cy	PIGR
3.25482e-16	0.719235	1	0.269	5.34051e-12	Cy	TYMP
3.28473e-16	0.416134	1	0.115	5.38959e-12	Cy	CUBN
3.80377e-16	0.320005	0.971	0.077	6.24122e-12	Cy	ANKS4B
3.97752e-16	0.695725	1	0.25	6.52631e-12	Cy	SLC26A2
4.4709e-16	0.497808	0.971	0.115	7.33586e-12	Cy	DSC1
5.21411e-16	0.784123	1	0.308	8.55531e-12	Cy	RILP
5.49576e-16	0.795059	0.971	0.135	9.01745e-12	Cy	AP3B2
5.69199e-16	0.37511	0.971	0.077	9.33941e-12	Cy	EBF1
5.87284e-16	0.788034	0.882	0	9.63615e-12	Cy	GSTM5
5.87284e-16	0.62241	0.882	0	9.63615e-12	Cy	CCL20
6.03283e-16	0.575886	1	0.231	9.89866e-12	Cy	PPIL6
6.44865e-16	0.85128	1	0.327	1.05809e-11	Cy	TMEM183A
6.45917e-16	0.405636	1	0.269	1.05982e-11	Cy	AGMAT
7.23119e-16	0.437104	0.941	0.058	1.18649e-11	Cy	DPP7
7.86255e-16	0.86918	1	0.346	1.29009e-11	Cy	DDX39B
7.89832e-16	0.716833	1	0.25	1.29596e-11	Cy	CNKSR3
8.18863e-16	0.661523	1	0.308	1.34359e-11	Cy	RFFL
9.70033e-16	0.723576	1	0.173	1.59163e-11	Cy	SLC16A14
9.91241e-16	0.757831	1	0.25	1.62643e-11	Cy	WASF3
1.09263e-15	0.587716	0.912	0.058	1.79279e-11	Cy	OSBPL5
1.10732e-15	0.917949	1	0.288	1.81689e-11	Cy	IGFBP6
1.12336e-15	0.767752	1	0.385	1.84321e-11	Cy	FAM45A
1.13391e-15	0.628122	1	0.212	1.86051e-11	Cy	ACAD11
1.13391e-15	0.565934	1	0.212	1.86051e-11	Cy	TTC39C
1.16563e-15	0.539348	0.912	0.038	1.91257e-11	Cy	IZUMO2
1.17368e-15	0.372888	0.971	0.096	1.92578e-11	Cy	ACBD4
1.23445e-15	0.421717	0.941	0.038	2.02549e-11	Cy	SLC2A10
1.23733e-15	0.311995	0.971	0.173	2.03021e-11	Cy	B3GNT6
1.31825e-15	0.886324	1	0.404	2.16298e-11	Cy	RNF5
1.33444e-15	0.328231	0.882	0.019	2.18955e-11	Cy	STC1
1.33444e-15	0.269139	0.882	0.019	2.18955e-11	Cy	FCAR
1.45041e-15	0.29131	0.882	0.019	2.37983e-11	Cy	KLHL30
1.49023e-15	0.642594	0.912	0.038	2.44518e-11	Cy	CPE
1.49313e-15	0.603178	1	0.288	2.44992e-11	Cy	DTX3L
1.51214e-15	0.73118	0.912	0.058	2.48113e-11	Cy	TSPAN7
1.52939e-15	0.791021	1	0.423	2.50943e-11	Cy	DNAH11
1.57465e-15	0.258398	0.941	0.038	2.58369e-11	Cy	HSD17B13
1.70725e-15	0.70219	1	0.365	2.80126e-11	Cy	ANKDD1A
1.78699e-15	0.662705	1	0.212	2.9321e-11	Cy	CYP2C8
1.84643e-15	0.490055	1	0.115	3.02962e-11	Cy	CPN1
1.90351e-15	0.31628	0.912	0.038	3.12328e-11	Cy	HOXC11
1.99405e-15	0.64659	1	0.462	3.27184e-11	Cy	PPT2-EGFL8
1.99509e-15	0.383726	1	0.115	3.27354e-11	Cy	MFSD4
2.26304e-15	0.616458	1	0.192	3.7132e-11	Cy	DPYSL5
2.30477e-15	0.691796	1	0.462	3.78167e-11	Cy	STON1
2.44072e-15	0.442244	1	0.192	4.00473e-11	Cy	ZNF197
2.50092e-15	0.765287	1	0.5	4.10351e-11	Cy	STXBP5L
2.50092e-15	0.752514	1	0.5	4.10351e-11	Cy	PPL
2.50092e-15	0.698556	1	0.5	4.10351e-11	Cy	RNF207
2.68669e-15	0.67628	0.853	0	4.40833e-11	Cy	EVX1
2.68669e-15	0.575594	0.853	0	4.40833e-11	Cy	HK3
2.68669e-15	0.40775	0.853	0	4.40833e-11	Cy	CORO7-PAM16
2.68669e-15	0.401006	0.853	0	4.40833e-11	Cy	MRO
2.68669e-15	0.325444	0.853	0	4.40833e-11	Cy	DSG4
2.78753e-15	0.292418	0.971	0.077	4.57378e-11	Cy	CNNM1
2.88253e-15	0.619542	0.912	0.058	4.72965e-11	Cy	DGKE
3.02927e-15	0.980077	1	0.538	4.97042e-11	Cy	NME1-NME2
3.10261e-15	0.690358	1	0.5	5.09077e-11	Cy	TNIK
3.13022e-15	0.696281	1	0.385	5.13607e-11	Cy	SH3BGRL
3.13414e-15	0.624451	1	0.288	5.14251e-11	Cy	CYP27B1
3.16336e-15	0.611761	1	0.423	5.19043e-11	Cy	PRPF40B
3.18983e-15	0.711515	1	0.519	5.23387e-11	Cy	PRRG1
3.29442e-15	0.753599	1	0.558	5.40548e-11	Cy	RAB43
3.29442e-15	0.741505	1	0.558	5.40548e-11	Cy	PARP4
3.81261e-15	0.730552	1	0.596	6.25573e-11	Cy	PRICKLE4
3.89319e-15	0.65615	0.971	0.173	6.38794e-11	Cy	BBS5
4.00664e-15	0.512438	1	0.096	6.57409e-11	Cy	OTUD6A
4.06039e-15	0.721931	1	0.615	6.66229e-11	Cy	LGALS8
4.67825e-15	0.63519	1	0.615	7.67607e-11	Cy	ARL4C
4.73198e-15	0.685306	1	0.673	7.76423e-11	Cy	C11orf48
4.73198e-15	0.652581	1	0.673	7.76423e-11	Cy	GLB1L3
4.92634e-15	0.78618	1	0.692	8.08313e-11	Cy	EML6
5.10401e-15	0.807144	1	0.712	8.37465e-11	Cy	PTCD1
5.20751e-15	0.588314	1	0.654	8.54449e-11	Cy	MANEA
5.40716e-15	0.76828	1	0.75	8.87206e-11	Cy	AP3S2
5.64768e-15	0.624793	1	0.731	9.26671e-11	Cy	LOC642846
5.73213e-15	0.586938	1	0.808	9.40528e-11	Cy	CMBL
5.83079e-15	0.695213	1	0.596	9.56717e-11	Cy	GRIP2
5.83079e-15	0.618913	1	0.596	9.56717e-11	Cy	TSPAN12
5.9542e-15	0.575808	1	0.885	9.76966e-11	Cy	ZNF676
5.9542e-15	0.567519	1	0.885	9.76966e-11	Cy	C18orf32
5.9542e-15	0.535806	1	0.885	9.76966e-11	Cy	MXD3
5.99782e-15	0.659056	1	0.923	9.84122e-11	Cy	MYCBP
5.99782e-15	0.508594	1	0.923	9.84122e-11	Cy	SNX18
6.00833e-15	0.661021	1	0.942	9.85847e-11	Cy	PSMC1
6.01535e-15	0.774571	1	0.981	9.86999e-11	Cy	DHFR
6.01535e-15	0.762188	1	1	9.86999e-11	Cy	RPL7
6.01535e-15	0.567947	1	1	9.86999e-11	Cy	LOC100129034
6.01535e-15	0.478209	1	1	9.86999e-11	Cy	H3F3A
6.01535e-15	0.472478	1	1	9.86999e-11	Cy	BAG6
6.01535e-15	0.470623	1	1	9.86999e-11	Cy	HNRNPA3
6.01535e-15	0.465209	1	1	9.86999e-11	Cy	EHMT2
6.01535e-15	0.461126	1	1	9.86999e-11	Cy	ANAPC1
6.01535e-15	0.370472	1	0.981	9.86999e-11	Cy	PAM16
6.01535e-15	0.353225	1	1	9.86999e-11	Cy	LAMA5
6.01535e-15	0.328777	1	1	9.86999e-11	Cy	RPL41
6.01535e-15	0.320541	1	1	9.86999e-11	Cy	RPL22
6.01535e-15	0.298734	1	1	9.86999e-11	Cy	FABP5
6.11875e-15	0.603974	1	0.481	1.00396e-10	Cy	CLDN15
6.25691e-15	0.667734	1	0.596	1.02663e-10	Cy	NUDT3
6.38648e-15	0.58767	0.853	0.019	1.04789e-10	Cy	GABRG3
6.45142e-15	0.472684	1	1	1.05855e-10	Cy	RPS3A
6.45142e-15	0.435676	1	1	1.05855e-10	Cy	MTRF1L
6.74515e-15	0.335512	0.941	0.077	1.10674e-10	Cy	WDR38
6.91857e-15	0.305577	1	1	1.1352e-10	Cy	HMGB1
7.01705e-15	0.702488	1	0.288	1.15136e-10	Cy	TMEM150C
7.20316e-15	0.642859	1	0.596	1.18189e-10	Cy	SLCO1A2
7.34406e-15	0.371928	1	0.885	1.20501e-10	Cy	OOEP
7.37608e-15	0.60335	1	0.904	1.21027e-10	Cy	AIDA
7.37608e-15	0.415471	1	0.904	1.21027e-10	Cy	GNS
7.3975e-15	0.599882	1	0.923	1.21378e-10	Cy	STRN
7.76387e-15	0.570009	1	0.846	1.2739e-10	Cy	ELL2
7.82708e-15	0.519137	1	0.865	1.28427e-10	Cy	FKBP5
7.90907e-15	0.549206	1	0.904	1.29772e-10	Cy	MDC1
7.90907e-15	0.457321	1	0.904	1.29772e-10	Cy	PKP4
7.95266e-15	0.412953	1	0.962	1.30487e-10	Cy	TFDP2
8.50443e-15	0.60486	1	0.923	1.39541e-10	Cy	FAM21C
8.52902e-15	0.3903	1	1	1.39944e-10	Cy	FLOT1
8.53966e-15	0.441199	1	0.115	1.40119e-10	Cy	HIST1H2BE
8.7827e-15	0.523149	1	0.538	1.44106e-10	Cy	GPR155
8.8329e-15	0.572053	1	0.827	1.4493e-10	Cy	MGAT4A
9.03347e-15	0.588488	0.971	0.212	1.48221e-10	Cy	NUDT17
9.31703e-15	0.554976	1	0.635	1.52874e-10	Cy	BOP1
9.80213e-15	0.599266	1	0.981	1.60833e-10	Cy	PHC1
1.00316e-14	0.354862	0.941	0.135	1.64598e-10	Cy	TMOD2
1.01514e-14	0.470408	1	0.827	1.66564e-10	Cy	SH3BGRL2
1.03397e-14	0.529338	1	0.865	1.69653e-10	Cy	LRP1
1.05943e-14	0.536308	1	0.731	1.73831e-10	Cy	SLC12A6
1.08668e-14	0.440411	1	0.192	1.78302e-10	Cy	BLNK
1.11186e-14	0.25621	0.912	0.058	1.82434e-10	Cy	CCL22
1.11459e-14	0.424989	0.882	0.058	1.82881e-10	Cy	SLC3A1
1.11459e-14	0.57516	0.971	0.173	1.82882e-10	Cy	CAMK1
1.15624e-14	0.641771	0.971	0.25	1.89717e-10	Cy	EHHADH
1.18855e-14	0.504049	0.824	0	1.95017e-10	Cy	IGFBP4
1.18855e-14	0.250284	0.824	0	1.95017e-10	Cy	FAM19A1
1.20361e-14	0.636353	0.971	0.096	1.97488e-10	Cy	GPHA2
1.20699e-14	0.429972	1	1	1.98042e-10	Cy	TRIM26
1.20699e-14	0.341461	1	1	1.98042e-10	Cy	NANOG
1.23761e-14	0.524505	1	0.212	2.03067e-10	Cy	CPM
1.24525e-14	0.721508	0.941	0.154	2.0432e-10	Cy	SALL2
1.29007e-14	0.509968	1	0.231	2.11674e-10	Cy	BEND7
1.29312e-14	0.36973	1	0.962	2.12175e-10	Cy	TRIM24
1.29349e-14	0.318848	1	1	2.12236e-10	Cy	DYNC1H1
1.33913e-14	0.547615	1	0.75	2.19725e-10	Cy	GK5
1.34674e-14	0.668251	1	0.288	2.20973e-10	Cy	TUBA3C
1.35277e-14	0.442548	0.882	0.077	2.21962e-10	Cy	ANKS1B
1.35546e-14	0.41196	1	0.192	2.22403e-10	Cy	DGKH
1.35818e-14	0.610431	0.971	0.115	2.2285e-10	Cy	HAPLN3
1.38569e-14	0.507617	1	0.962	2.27365e-10	Cy	UBE2V1
1.38609e-14	0.424606	1	1	2.27429e-10	Cy	OTUD4
1.43385e-14	0.456324	0.853	0.038	2.35266e-10	Cy	CD302
1.45883e-14	0.417497	1	0.192	2.39365e-10	Cy	PAPLN
1.4768e-14	0.428256	1	0.904	2.42314e-10	Cy	CCDC142
1.4852e-14	0.339697	1	1	2.43691e-10	Cy	QKI
1.4852e-14	0.326669	1	1	2.43691e-10	Cy	ENAH
1.51862e-14	0.4489	1	0.808	2.49175e-10	Cy	ODF2L
1.60583e-14	0.568957	1	0.731	2.63484e-10	Cy	ERGIC1
1.66594e-14	0.581659	1	0.596	2.73347e-10	Cy	CHDH
1.67124e-14	0.668009	1	0.577	2.74217e-10	Cy	NDRG1
1.67806e-14	0.425909	1	0.865	2.75335e-10	Cy	LPHN2
1.68352e-14	0.278951	0.853	0.038	2.76233e-10	Cy	TMPRSS11B
1.81602e-14	0.452025	1	0.904	2.97972e-10	Cy	TRIOBP
1.84385e-14	0.484978	0.941	0.077	3.02539e-10	Cy	ACSM3
1.87364e-14	0.582866	0.971	0.173	3.07428e-10	Cy	NAP1L3
1.89135e-14	0.50463	1	0.827	3.10333e-10	Cy	SH3TC1
1.9453e-14	0.495229	1	0.904	3.19185e-10	Cy	VARS2
1.97497e-14	0.554733	1	0.731	3.24052e-10	Cy	MLH3
1.9993e-14	0.64731	0.971	0.288	3.28046e-10	Cy	PPARA
2.00051e-14	0.448206	1	0.808	3.28244e-10	Cy	XPNPEP1
2.03205e-14	0.594721	1	0.538	3.33419e-10	Cy	PTGR2
2.07812e-14	0.623434	0.941	0.096	3.40978e-10	Cy	DNAJC12
2.08815e-14	0.620753	1	0.462	3.42624e-10	Cy	LFNG
2.09534e-14	0.274198	1	1	3.43803e-10	Cy	EIF1AX
2.11566e-14	0.45042	1	0.731	3.47138e-10	Cy	PTCD2
2.14279e-14	0.508037	1	0.808	3.51589e-10	Cy	C6orf120
2.17048e-14	0.52364	1	0.75	3.56133e-10	Cy	SLC35E2B
2.22665e-14	0.649563	1	0.269	3.65348e-10	Cy	CSRP1
2.24413e-14	0.316715	1	1	3.68216e-10	Cy	RBBP4
2.25995e-14	0.544667	1	0.788	3.70812e-10	Cy	AGBL5
2.26621e-14	0.478361	1	0.731	3.71839e-10	Cy	TSC22D4
2.3631e-14	0.54124	1	0.577	3.87737e-10	Cy	FKBP9
2.40263e-14	0.315268	1	0.962	3.94223e-10	Cy	STK24
2.419e-14	0.57631	0.941	0.096	3.9691e-10	Cy	B3GNT9
2.53374e-14	0.45483	1	0.865	4.15736e-10	Cy	ME2
2.54584e-14	0.559645	0.971	0.154	4.17721e-10	Cy	OLFM2
2.57356e-14	0.296191	1	1	4.2227e-10	Cy	ASXL2
2.6378e-14	0.511649	1	0.519	4.3281e-10	Cy	MARK4
2.66762e-14	0.466802	1	0.423	4.37702e-10	Cy	POU2F3
2.75568e-14	0.271253	1	1	4.52152e-10	Cy	RBM4
2.94229e-14	0.52524	1	0.923	4.82771e-10	Cy	FOXO3
2.95046e-14	0.360762	1	1	4.84111e-10	Cy	TERF1
2.95046e-14	0.251435	1	1	4.84111e-10	Cy	EIF4B
2.96214e-14	0.647919	1	0.654	4.86028e-10	Cy	DENND1C
3.07124e-14	0.566135	1	0.615	5.03928e-10	Cy	IKBIP
3.11021e-14	0.617968	1	0.865	5.10323e-10	Cy	PTPRZ1
3.11021e-14	0.440583	1	0.865	5.10323e-10	Cy	WBSCR16
3.12436e-14	0.506464	1	0.769	5.12645e-10	Cy	HEATR3
3.15526e-14	0.368816	1	0.942	5.17716e-10	Cy	2009-09-01
3.17662e-14	0.576394	0.971	0.154	5.2122e-10	Cy	C10orf90
3.29746e-14	0.532339	1	0.538	5.41047e-10	Cy	FAM129B
3.3815e-14	0.418109	1	0.981	5.54837e-10	Cy	IPMK
3.39624e-14	0.378145	0.941	0.077	5.57255e-10	Cy	LPAR3
3.53691e-14	0.658205	1	0.846	5.80336e-10	Cy	NUDT4
3.5643e-14	0.372252	1	0.865	5.8483e-10	Cy	EFR3A
3.61968e-14	0.326816	1	1	5.93917e-10	Cy	GCSH
3.61968e-14	0.30359	1	1	5.93917e-10	Cy	EEF1A1
3.75182e-14	0.589582	1	0.75	6.15599e-10	Cy	FAM173B
3.795e-14	0.560154	1	0.673	6.22684e-10	Cy	RHOQ
3.86371e-14	0.349847	1	0.923	6.33958e-10	Cy	PIK3R2
3.86371e-14	0.344243	1	0.923	6.33958e-10	Cy	PAWR
3.87433e-14	0.333615	1	1	6.35701e-10	Cy	AGFG1
4.078e-14	0.628253	1	0.173	6.69118e-10	Cy	ENDOU
4.19248e-14	0.58037	1	0.731	6.87902e-10	Cy	FN1
4.29862e-14	0.475551	1	0.75	7.05318e-10	Cy	SUCLG2
4.35063e-14	0.628688	1	0.327	7.13851e-10	Cy	N6AMT2
4.35063e-14	0.516837	1	0.327	7.13851e-10	Cy	BBS10
4.36653e-14	0.611566	1	0.404	7.16461e-10	Cy	SLC30A1
4.43763e-14	0.453288	1	1	7.28126e-10	Cy	AHCTF1
4.43763e-14	0.359191	1	0.981	7.28126e-10	Cy	VARS
4.6487e-14	0.472327	1	0.538	7.62759e-10	Cy	MTRNR2L5
4.67283e-14	0.617244	0.941	0.231	7.66718e-10	Cy	KIAA1324L
4.69996e-14	0.46264	1	0.769	7.71169e-10	Cy	RAB22A
4.74873e-14	0.390025	1	1	7.79172e-10	Cy	PPM1A
4.74873e-14	0.388978	1	0.981	7.79172e-10	Cy	DIDO1
4.95642e-14	0.512846	1	0.615	8.13249e-10	Cy	SSBP4
5.02887e-14	0.518481	1	0.577	8.25137e-10	Cy	ANKRD46
5.05713e-14	0.276082	0.912	0.077	8.29774e-10	Cy	MTTP
5.07574e-14	0.365525	1	0.942	8.32827e-10	Cy	ATP6V1C2
5.07574e-14	0.343291	1	0.942	8.32827e-10	Cy	RBM33
5.08126e-14	0.34559	1	1	8.33733e-10	Cy	GNL1
5.08843e-14	0.536263	0.794	0	8.3491e-10	Cy	RNASE9
5.08843e-14	0.494693	0.794	0	8.3491e-10	Cy	CRYL1
5.08843e-14	0.31517	0.794	0	8.3491e-10	Cy	PTP4A3
5.08843e-14	0.252428	0.794	0	8.3491e-10	Cy	TMEM213
5.30784e-14	0.480424	1	0.135	8.7091e-10	Cy	SLC12A8
5.34336e-14	0.489266	1	0.423	8.76739e-10	Cy	TRIM58
5.38524e-14	0.502885	1	0.885	8.8361e-10	Cy	NMT2
5.42286e-14	0.800118	0.971	0.288	8.89783e-10	Cy	DPRX
5.43666e-14	0.325282	1	1	8.92046e-10	Cy	KIAA1731
5.67873e-14	0.590243	1	0.615	9.31766e-10	Cy	SPIRE1
5.72889e-14	0.556488	1	0.865	9.39996e-10	Cy	CNOT6L
5.8556e-14	0.360189	0.971	0.192	9.60786e-10	Cy	MYEF2
6.08233e-14	0.564518	1	0.365	9.97989e-10	Cy	FBXO10
6.22232e-14	0.323555	1	1	1.02096e-09	Cy	TUBA1A
6.22232e-14	0.310687	1	1	1.02096e-09	Cy	SETX
6.36604e-14	0.468094	1	0.808	1.04454e-09	Cy	SCLT1
6.51684e-14	0.557877	0.971	0.25	1.06928e-09	Cy	NYNRIN
6.6542e-14	0.33271	1	0.962	1.09182e-09	Cy	TYMS
6.70279e-14	0.635883	0.882	0.115	1.09979e-09	Cy	AADACL3
6.75236e-14	0.524163	1	0.231	1.10793e-09	Cy	BMP7
6.76933e-14	0.344836	1	0.462	1.11071e-09	Cy	ANGPT2
7.11934e-14	0.333234	1	1	1.16814e-09	Cy	MRPS24
7.11934e-14	0.327843	1	1	1.16814e-09	Cy	SMAD4
7.20576e-14	0.489107	1	0.731	1.18232e-09	Cy	AGPAT9
7.47962e-14	0.487694	1	0.673	1.22726e-09	Cy	FAM133B
7.90638e-14	0.528221	1	0.519	1.29728e-09	Cy	TC2N
8.14099e-14	0.3526	1	0.962	1.33577e-09	Cy	HLTF
8.14317e-14	0.330134	1	1	1.33613e-09	Cy	ZNF451
8.28418e-14	0.491192	1	0.5	1.35927e-09	Cy	ZNF772
8.53534e-14	0.313457	0.941	0.154	1.40048e-09	Cy	ECT2L
8.59779e-14	0.584442	0.971	0.385	1.41072e-09	Cy	SPDYA
8.68482e-14	0.333843	1	0.923	1.425e-09	Cy	PJA2
8.70804e-14	0.40385	1	1	1.42881e-09	Cy	POU5F1
9.11966e-14	0.499284	1	0.615	1.49635e-09	Cy	SAMD11
9.26189e-14	0.343056	1	0.904	1.51969e-09	Cy	SNAP29
9.31138e-14	0.366254	1	1	1.52781e-09	Cy	NAA30
9.87371e-14	0.600444	1	0.481	1.62008e-09	Cy	TMEM86A
9.95576e-14	0.37176	1	0.981	1.63354e-09	Cy	MYCBP2
9.95576e-14	0.324219	1	1	1.63354e-09	Cy	TWF1
9.95576e-14	0.273574	1	1	1.63354e-09	Cy	MKRN1
1.04869e-13	0.444786	1	0.865	1.7207e-09	Cy	TMX4
1.04869e-13	0.380568	1	0.865	1.7207e-09	Cy	PPP1R13L
1.06326e-13	0.37628	1	0.942	1.7446e-09	Cy	MTMR12
1.06439e-13	0.392452	1	1	1.74645e-09	Cy	NUS1
1.11835e-13	0.554965	1	0.442	1.835e-09	Cy	DDI2
1.13241e-13	0.543213	1	0.365	1.85806e-09	Cy	GNE
1.13757e-13	0.289385	1	0.962	1.86653e-09	Cy	UBP1
1.13788e-13	0.304708	1	1	1.86703e-09	Cy	AGPS
1.14674e-13	0.448163	0.853	0.058	1.88156e-09	Cy	KCNH1
1.19652e-13	0.467941	0.824	0.038	1.96325e-09	Cy	TMEM163
1.21634e-13	0.309907	1	1	1.99577e-09	Cy	ACTR2
1.26243e-13	0.516763	1	0.75	2.0714e-09	Cy	PCGF2
1.31211e-13	0.549152	1	0.385	2.15291e-09	Cy	LANCL1
1.33116e-13	0.560481	1	0.5	2.18416e-09	Cy	IMMP2L
1.34639e-13	0.414804	1	0.827	2.20915e-09	Cy	BBIP1
1.36286e-13	0.731667	0.941	0.346	2.23618e-09	Cy	PAQR8
1.39921e-13	0.360832	0.824	0.038	2.29582e-09	Cy	LDLRAD2
1.40167e-13	0.434586	1	0.788	2.29986e-09	Cy	TRIM5
1.45244e-13	0.505681	0.912	0.077	2.38316e-09	Cy	METTL7B
1.48348e-13	0.334925	1	0.942	2.43409e-09	Cy	CUL3
1.48464e-13	0.316013	1	0.962	2.436e-09	Cy	MRE11A
1.48469e-13	0.345968	1	0.173	2.43608e-09	Cy	AICDA
1.53377e-13	0.636037	0.971	0.596	2.51662e-09	Cy	ASB14
1.53853e-13	0.404086	0.971	0.173	2.52442e-09	Cy	LEPREL4
1.58653e-13	0.35417	1	0.962	2.60319e-09	Cy	PPP2R1B
1.59387e-13	0.386771	1	0.173	2.61522e-09	Cy	GPR37L1
1.63837e-13	0.580608	1	0.462	2.68824e-09	Cy	C1orf115
1.69573e-13	0.279397	1	1	2.78235e-09	Cy	TRIM27
1.69605e-13	0.672027	1	0.481	2.78288e-09	Cy	LOXL2
1.70754e-13	0.461506	1	0.365	2.80173e-09	Cy	IDS
1.70754e-13	0.442979	1	0.365	2.80173e-09	Cy	CNTD1
1.77409e-13	0.667801	0.912	0.212	2.91093e-09	Cy	KAL1
1.78738e-13	0.523345	1	0.712	2.93273e-09	Cy	FYN
1.81183e-13	0.294399	1	1	2.97285e-09	Cy	RBFA
1.81183e-13	0.28811	1	1	2.97285e-09	Cy	H2AFV
1.87381e-13	0.502388	1	0.635	3.07455e-09	Cy	DPP4
1.93573e-13	0.285003	1	1	3.17614e-09	Cy	PAPD5
1.96305e-13	0.361323	0.794	0.019	3.22097e-09	Cy	GAL3ST2
1.97389e-13	0.560458	1	0.404	3.23875e-09	Cy	BCKDHB
1.9813e-13	0.455888	1	0.808	3.25091e-09	Cy	MIB1
2.03815e-13	0.429582	1	0.865	3.34419e-09	Cy	AGK
2.06794e-13	0.320416	1	1	3.39308e-09	Cy	IGF2BP3
2.0755e-13	0.552122	0.824	0.058	3.40548e-09	Cy	C17orf67
2.0867e-13	0.427208	1	0.788	3.42386e-09	Cy	COG8
2.17257e-13	0.51492	1	0.519	3.56475e-09	Cy	POLR3GL
2.20673e-13	0.348281	1	0.942	3.6208e-09	Cy	TAX1BP3
2.20844e-13	0.428073	1	0.962	3.62361e-09	Cy	AGAP1
2.3257e-13	0.40841	1	0.865	3.816e-09	Cy	UBE2S
2.35892e-13	0.312705	1	0.962	3.87052e-09	Cy	NUPL1
2.35953e-13	0.375565	1	1	3.87152e-09	Cy	BRWD3
2.38121e-13	0.452071	1	0.788	3.90709e-09	Cy	RTKN2
2.41525e-13	0.398637	1	0.808	3.96295e-09	Cy	E2F6
2.42486e-13	0.538955	1	0.25	3.9787e-09	Cy	TMEM86B
2.49362e-13	0.55941	1	0.212	4.09153e-09	Cy	THEG
2.50718e-13	0.412347	1	0.904	4.11378e-09	Cy	BRCA2
2.51333e-13	0.545261	1	0.596	4.12387e-09	Cy	CUL7
2.61116e-13	0.348714	0.941	0.096	4.28439e-09	Cy	CD80
2.61272e-13	0.383724	1	0.173	4.28696e-09	Cy	HES2
2.63159e-13	0.282296	0.912	0.077	4.31792e-09	Cy	ACVRL1
2.63398e-13	0.363088	1	0.846	4.32184e-09	Cy	MTMR6
2.73105e-13	0.418296	1	0.731	4.4811e-09	Cy	RNF130
2.75266e-13	0.50956	1	0.692	4.51657e-09	Cy	RING1
2.84849e-13	0.393573	1	0.885	4.67381e-09	Cy	METTL21A
2.8734e-13	0.410593	1	0.962	4.71467e-09	Cy	HERC2
2.87413e-13	0.351407	1	1	4.71588e-09	Cy	ZNF532
3.06903e-13	0.288738	1	1	5.03566e-09	Cy	SMG1
3.08973e-13	0.253065	0.853	0.058	5.06962e-09	Cy	XDH
3.19532e-13	0.505064	1	0.25	5.24288e-09	Cy	HABP4
3.27355e-13	0.313018	1	0.942	5.37124e-09	Cy	MGST2
3.27689e-13	0.267772	1	1	5.37671e-09	Cy	NUCKS1
3.45328e-13	0.490206	0.853	0.096	5.66614e-09	Cy	ARVCF
3.49855e-13	0.346435	1	1	5.74043e-09	Cy	CCPG1
3.51204e-13	0.694114	0.971	0.519	5.76256e-09	Cy	EML5
3.5464e-13	0.335438	0.824	0.038	5.81893e-09	Cy	PRR23C
3.55658e-13	0.571064	1	0.308	5.83564e-09	Cy	C1orf198
3.58124e-13	0.521185	1	0.423	5.87609e-09	Cy	NID2
3.71884e-13	0.48203	0.853	0.096	6.10187e-09	Cy	TLE6
3.72547e-13	0.344154	1	0.923	6.11276e-09	Cy	TRAK2
3.73493e-13	0.357493	1	1	6.12827e-09	Cy	CTDSP2
3.73493e-13	0.266156	1	1	6.12827e-09	Cy	RPS7
3.73493e-13	0.261529	1	1	6.12827e-09	Cy	SEPHS1
3.98464e-13	0.381455	0.971	0.115	6.53799e-09	Cy	KCNH6
3.98697e-13	0.335705	1	1	6.54182e-09	Cy	PI4KA
3.98697e-13	0.309674	1	1	6.54182e-09	Cy	LAMP1
4.05e-13	0.619291	1	0.346	6.64524e-09	Cy	OGDHL
4.17699e-13	0.282844	0.853	0.058	6.8536e-09	Cy	PRKCE
4.2557e-13	0.26694	1	0.981	6.98275e-09	Cy	MCMBP
4.36441e-13	0.273503	0.794	0.038	7.16113e-09	Cy	GSDMA
4.36606e-13	0.515846	0.971	0.788	7.16382e-09	Cy	TRIM39
4.44001e-13	0.367983	0.971	0.173	7.28516e-09	Cy	SLC25A45
4.51937e-13	0.307417	1	0.904	7.41538e-09	Cy	PKIG
4.77986e-13	0.372697	1	0.865	7.8428e-09	Cy	KIAA0930
4.84758e-13	0.296143	1	1	7.95392e-09	Cy	BPTF
4.84758e-13	0.263339	1	1	7.95392e-09	Cy	KPNA4
5.14727e-13	0.376826	1	0.904	8.44563e-09	Cy	INCENP
5.16794e-13	0.353378	1	0.942	8.47956e-09	Cy	PRSS12
5.17312e-13	0.343036	1	0.981	8.48806e-09	Cy	DNAJC21
5.17312e-13	0.313032	1	0.981	8.48806e-09	Cy	RRAS2
5.17312e-13	0.285564	1	0.981	8.48806e-09	Cy	SEC16A
5.65218e-13	0.42535	1	0.808	9.2741e-09	Cy	PRKACA
5.8606e-13	0.400619	1	0.904	9.61607e-09	Cy	TGFBR1
5.87523e-13	0.352808	1	0.923	9.64008e-09	Cy	KIF2A
5.88843e-13	0.334124	1	0.962	9.66174e-09	Cy	POLG
5.8899e-13	0.350447	1	0.981	9.66415e-09	Cy	FRA10AC1
5.89508e-13	0.455019	0.912	0.096	9.67264e-09	Cy	PIWIL2
5.97976e-13	0.510494	1	0.442	9.8116e-09	Cy	SLC41A2
6.00492e-13	0.333916	0.882	0.077	9.85287e-09	Cy	RGS7
6.16024e-13	0.404964	0.765	0.019	1.01077e-08	Cy	SRL
6.37695e-13	0.309201	0.794	0.019	1.04633e-08	Cy	KLHL10
6.61139e-13	0.381658	1	0.865	1.0848e-08	Cy	ZFYVE26
6.70393e-13	0.264227	1	1	1.09998e-08	Cy	MTDH
6.7464e-13	0.474415	0.971	0.173	1.10695e-08	Cy	B3GALNT1
6.90698e-13	0.394578	0.971	0.942	1.1333e-08	Cy	ASB3
7.09167e-13	0.518008	1	0.462	1.1636e-08	Cy	CTNNBIP1
7.14962e-13	0.338586	1	0.962	1.17311e-08	Cy	ADD3
7.724e-13	0.51259	1	0.577	1.26735e-08	Cy	MAMDC4
8.11602e-13	0.352745	1	0.923	1.33168e-08	Cy	FAM3C
8.25949e-13	0.469976	0.971	0.346	1.35522e-08	Cy	PARVB
8.30395e-13	0.478428	0.971	0.269	1.36251e-08	Cy	RAB37
8.47905e-13	0.394192	0.735	0	1.39124e-08	Cy	RHCE
8.47905e-13	0.367538	0.735	0	1.39124e-08	Cy	LGALS14
8.54948e-13	0.28758	0.971	0.096	1.4028e-08	Cy	NMUR1
8.6146e-13	0.516252	1	0.385	1.41348e-08	Cy	FRRS1
8.65579e-13	0.400788	1	0.923	1.42024e-08	Cy	DOCK7
8.67708e-13	0.338804	1	0.981	1.42374e-08	Cy	RWDD4
8.82415e-13	0.509188	1	0.731	1.44787e-08	Cy	ZNF678
8.9849e-13	0.417584	1	0.827	1.47424e-08	Cy	ZNF506
9.25114e-13	0.294054	1	0.962	1.51793e-08	Cy	PPP1R11
9.25114e-13	0.29109	1	0.962	1.51793e-08	Cy	TRIM61
9.32546e-13	0.262679	0.824	0.096	1.53012e-08	Cy	CXCR5
9.62424e-13	0.473334	1	0.75	1.57914e-08	Cy	AP1S2
9.99258e-13	0.556485	0.971	0.442	1.63958e-08	Cy	SLC25A30
1.02445e-12	0.498693	0.882	0.135	1.68092e-08	Cy	C9orf116
1.04698e-12	0.506163	0.971	0.923	1.71788e-08	Cy	PBX2
1.04954e-12	0.283373	1	0.923	1.72208e-08	Cy	CSRP2BP
1.0505e-12	0.547396	1	0.462	1.72367e-08	Cy	ZNF623
1.05184e-12	0.365526	1	0.962	1.72587e-08	Cy	ZNF652
1.07297e-12	0.389573	1	0.654	1.76053e-08	Cy	RHOF
1.07983e-12	0.339861	0.853	0.077	1.77179e-08	Cy	GSTM2
1.0802e-12	0.588221	1	0.442	1.77239e-08	Cy	AES
1.09478e-12	0.285611	0.941	0.115	1.79631e-08	Cy	TCTN1
1.12172e-12	0.28972	1	1	1.84052e-08	Cy	POGZ
1.12172e-12	0.273748	1	0.981	1.84052e-08	Cy	BAZ2A
1.12172e-12	0.262971	1	1	1.84052e-08	Cy	CELF1
1.13355e-12	0.408151	1	0.788	1.85993e-08	Cy	PPAN
1.2748e-12	0.281974	1	1	2.09169e-08	Cy	SLC44A1
1.30567e-12	0.378728	1	0.808	2.14235e-08	Cy	RHOT1
1.35884e-12	0.291017	1	1	2.22959e-08	Cy	SUZ12
1.35884e-12	0.273355	1	1	2.22959e-08	Cy	USP9X
1.36017e-12	0.431158	0.882	0.135	2.23177e-08	Cy	ADCY6
1.40199e-12	0.329456	0.971	0.462	2.30039e-08	Cy	ACTA1
1.42254e-12	0.681842	0.971	0.269	2.33411e-08	Cy	EIF1AY
1.43615e-12	0.351553	1	0.885	2.35644e-08	Cy	TMEM194A
1.44376e-12	0.40254	0.794	0.058	2.36893e-08	Cy	SLC25A21
1.44832e-12	0.318693	1	1	2.3764e-08	Cy	KCMF1
1.48775e-12	0.641544	0.912	0.192	2.4411e-08	Cy	FZD7
1.52783e-12	0.525271	0.941	0.462	2.50686e-08	Cy	RALGAPA1
1.54276e-12	0.397747	0.971	0.173	2.53136e-08	Cy	CAPN3
1.54357e-12	0.320752	1	0.981	2.53269e-08	Cy	VPS52
1.54357e-12	0.292727	1	0.981	2.53269e-08	Cy	CALD1
1.54357e-12	0.28472	1	1	2.53269e-08	Cy	RASSF3
1.59366e-12	0.536352	0.912	0.192	2.61488e-08	Cy	RBKS
1.60794e-12	0.468796	0.971	0.404	2.6383e-08	Cy	GPLD1
1.63218e-12	0.387631	0.971	0.827	2.67808e-08	Cy	C9orf40
1.64496e-12	0.322366	1	1	2.69905e-08	Cy	ZMYM2
1.64496e-12	0.264412	1	1	2.69905e-08	Cy	TAOK1
1.6519e-12	0.330655	0.971	0.173	2.71044e-08	Cy	TLR7
1.6843e-12	0.50402	0.971	0.442	2.7636e-08	Cy	RFXAP
1.84292e-12	0.422674	1	0.865	3.02386e-08	Cy	SPG11
1.86772e-12	0.265705	1	1	3.06455e-08	Cy	HIPK3
1.95052e-12	0.336613	1	0.846	3.20041e-08	Cy	DONSON
1.97343e-12	0.3652	1	0.885	3.238e-08	Cy	TCF7L1
1.98805e-12	0.332904	1	0.942	3.26199e-08	Cy	WWP1
2.03611e-12	0.504764	0.971	0.577	3.34085e-08	Cy	SIX4
2.03843e-12	0.418134	1	0.808	3.34465e-08	Cy	ZNF12
2.09895e-12	0.447491	0.765	0.038	3.44395e-08	Cy	DPEP3
2.16409e-12	0.487536	1	0.538	3.55083e-08	Cy	FAM109B
2.17634e-12	0.282765	0.824	0.038	3.57094e-08	Cy	GLB1L2
2.18252e-12	0.579827	0.971	0.442	3.58107e-08	Cy	MLF1
2.24771e-12	0.37048	1	0.904	3.68804e-08	Cy	ERLIN2
2.25304e-12	0.28031	1	0.923	3.69678e-08	Cy	CPNE3
2.25838e-12	0.31914	1	0.981	3.70555e-08	Cy	HLA-E
2.25838e-12	0.301857	1	0.981	3.70555e-08	Cy	PARG
2.25838e-12	0.252769	1	1	3.70555e-08	Cy	PHIP
2.37398e-12	0.327968	1	0.865	3.89522e-08	Cy	ECHDC1
2.40171e-12	0.474339	0.853	0.077	3.94073e-08	Cy	BLVRA
2.40504e-12	0.349318	1	0.962	3.9462e-08	Cy	ANKS1A
2.40561e-12	0.306601	1	1	3.94713e-08	Cy	MACF1
2.40561e-12	0.26	1	1	3.94713e-08	Cy	IPO7
2.46916e-12	0.37639	0.941	0.135	4.05139e-08	Cy	ELOVL7
2.54339e-12	0.376075	0.971	0.827	4.1732e-08	Cy	GCLC
2.56225e-12	0.267608	1	1	4.20414e-08	Cy	B4GALT5
2.6208e-12	0.462862	1	0.538	4.30021e-08	Cy	PGPEP1
2.85304e-12	0.463265	1	0.442	4.68127e-08	Cy	EFCAB10
2.8993e-12	0.351837	1	0.923	4.75718e-08	Cy	PCSK7
2.90611e-12	0.320589	1	1	4.76835e-08	Cy	PPT2
2.90611e-12	0.298648	1	1	4.76835e-08	Cy	BMPR1A
3.0939e-12	0.363581	1	0.962	5.07647e-08	Cy	N4BP1
3.28743e-12	0.340232	1	0.923	5.39402e-08	Cy	ZNF695
3.29204e-12	0.308295	1	0.942	5.40158e-08	Cy	AGPAT1
3.29434e-12	0.374668	1	0.962	5.40536e-08	Cy	TCF20
3.30441e-12	0.477554	1	0.5	5.42188e-08	Cy	VWA5A
3.30523e-12	0.468771	0.706	0	5.42321e-08	Cy	GAGE13
3.3725e-12	0.431711	1	0.25	5.5336e-08	Cy	TRAF5
3.3855e-12	0.294242	1	0.365	5.55492e-08	Cy	IGF1
3.44034e-12	0.420578	1	0.846	5.64491e-08	Cy	SAP30L
3.50016e-12	0.322046	1	0.923	5.74307e-08	Cy	ALDH9A1
3.50832e-12	0.355097	1	1	5.75645e-08	Cy	MPRIP
3.60256e-12	0.303107	0.941	0.192	5.91107e-08	Cy	CHST1
3.67037e-12	0.436697	0.824	0.077	6.02235e-08	Cy	GPR137B
3.7206e-12	0.359071	1	0.769	6.10477e-08	Cy	ZNF253
3.73504e-12	0.268083	1	1	6.12845e-08	Cy	GTF2H5
3.867e-12	0.379188	1	0.827	6.34497e-08	Cy	TBC1D14
3.96925e-12	0.440311	0.853	0.077	6.51275e-08	Cy	CCL27
3.97611e-12	0.317137	1	1	6.52399e-08	Cy	KIF1B
3.99021e-12	0.458263	1	0.615	6.54714e-08	Cy	NLGN2
4.07006e-12	0.588178	0.941	0.385	6.67815e-08	Cy	NOSTRIN
4.07386e-12	0.427251	1	0.808	6.6844e-08	Cy	MYO5C
4.22264e-12	0.367681	1	0.923	6.9285e-08	Cy	GTF2A1
4.23725e-12	0.430552	0.794	0.038	6.95248e-08	Cy	NLRX1
4.50073e-12	0.282553	1	0.942	7.3848e-08	Cy	RBM26
4.50488e-12	0.313626	1	1	7.39161e-08	Cy	INO80D
4.78352e-12	0.344986	1	0.923	7.8488e-08	Cy	PREPL
4.79453e-12	0.303701	1	0.981	7.86687e-08	Cy	MYO10
4.91352e-12	0.473496	0.765	0.058	8.06211e-08	Cy	IL1R2
5.16266e-12	0.397225	1	0.788	8.4709e-08	Cy	FSTL1
5.36052e-12	0.348156	1	0.865	8.79554e-08	Cy	PPTC7
5.42841e-12	0.308182	1	0.962	8.90694e-08	Cy	YAP1
5.76427e-12	0.325185	1	0.923	9.45802e-08	Cy	DYRK1A
5.77612e-12	0.314549	1	0.962	9.47746e-08	Cy	TNS3
5.89288e-12	0.512621	1	0.596	9.66904e-08	Cy	SFMBT1
6.20423e-12	0.454305	0.735	0.038	1.01799e-07	Cy	WBP2NL
6.27256e-12	0.450379	1	0.596	1.0292e-07	Cy	KLF9
6.27549e-12	0.457	0.912	0.385	1.02968e-07	Cy	TPTE2
6.40792e-12	0.421122	1	0.212	1.05141e-07	Cy	CDH26
6.45711e-12	0.332087	1	0.865	1.05948e-07	Cy	OSTM1
6.53828e-12	0.259546	1	0.962	1.0728e-07	Cy	UCHL5
6.53976e-12	0.264525	1	1	1.07304e-07	Cy	ITGA6
6.53976e-12	0.252615	1	1	1.07304e-07	Cy	PPP4R2
6.74676e-12	0.444481	1	0.692	1.10701e-07	Cy	AK3
6.74676e-12	0.36215	1	0.692	1.10701e-07	Cy	MIR497HG
6.95705e-12	0.409634	1	1	1.14151e-07	Cy	KLF13
6.95705e-12	0.292761	1	1	1.14151e-07	Cy	RAD23B
6.95705e-12	0.275952	1	0.981	1.14151e-07	Cy	CAB39
7.35307e-12	0.477303	0.971	0.827	1.20649e-07	Cy	NEDD4L
7.39372e-12	0.366995	0.941	0.981	1.21316e-07	Cy	C6orf136
7.40041e-12	0.28025	1	1	1.21426e-07	Cy	RCOR3
7.40041e-12	0.276323	1	0.981	1.21426e-07	Cy	ALDH7A1
7.53462e-12	0.316322	0.735	0.019	1.23628e-07	Cy	NKX6-2
7.77259e-12	0.269027	0.735	0.038	1.27533e-07	Cy	RNF180
7.96712e-12	0.432089	1	0.788	1.30725e-07	Cy	ZNF395
8.14316e-12	0.458141	0.971	0.25	1.33613e-07	Cy	MAP6D1
8.37175e-12	0.26192	1	0.981	1.37364e-07	Cy	BRD7
8.37738e-12	0.511768	0.971	0.596	1.37456e-07	Cy	DMXL2
8.47396e-12	0.384627	0.971	0.808	1.39041e-07	Cy	RNF141
8.57945e-12	0.379168	1	0.808	1.40772e-07	Cy	IKBKG
8.68946e-12	0.319742	0.971	0.25	1.42577e-07	Cy	IRF4
8.86338e-12	0.329631	1	0.904	1.4543e-07	Cy	PNRC1
8.89523e-12	0.301312	1	0.942	1.45953e-07	Cy	PRKRIR
8.90321e-12	0.258409	1	0.981	1.46084e-07	Cy	WDR26
8.91461e-12	0.441973	1	0.673	1.46271e-07	Cy	CREB3L2
8.91461e-12	0.383353	1	0.673	1.46271e-07	Cy	CSAD
9.01235e-12	0.375569	1	0.788	1.47875e-07	Cy	C9orf41
9.0276e-12	0.345638	0.735	0.038	1.48125e-07	Cy	FCGR2A
9.4576e-12	0.277288	0.735	0.019	1.5518e-07	Cy	IGFBP7
9.48205e-12	0.450569	1	0.673	1.55581e-07	Cy	ZNF780B
9.51615e-12	0.505242	0.765	0.058	1.56141e-07	Cy	SDPR
9.64082e-12	0.417706	0.706	0.019	1.58187e-07	Cy	CD6
9.64082e-12	0.357901	0.706	0.019	1.58187e-07	Cy	ARRDC5
1.03175e-11	0.43088	1	0.808	1.69289e-07	Cy	ZNF561
1.03175e-11	0.398739	1	0.808	1.69289e-07	Cy	ZNF559
1.04074e-11	0.374584	0.706	0.019	1.70765e-07	Cy	STRC
1.06208e-11	0.364194	1	0.885	1.74266e-07	Cy	TBC1D8
1.06871e-11	0.467365	0.971	0.673	1.75353e-07	Cy	RTTN
1.06943e-11	0.349305	1	0.942	1.75472e-07	Cy	ANKRD26
1.10805e-11	0.370545	1	0.827	1.81809e-07	Cy	FAM8A1
1.12896e-11	0.287498	1	0.192	1.8524e-07	Cy	FUT2
1.13047e-11	0.520064	1	0.346	1.85488e-07	Cy	COX8C
1.16616e-11	0.523276	0.941	0.635	1.91344e-07	Cy	C1orf21
1.1762e-11	0.507742	0.941	0.462	1.92991e-07	Cy	ANKS6
1.18221e-11	0.500983	1	0.538	1.93977e-07	Cy	PRSS16
1.24997e-11	0.348959	1	0.519	2.05094e-07	Cy	MFI2
1.25065e-11	0.410762	0.676	0	2.05207e-07	Cy	CHRDL1
1.25065e-11	0.384921	0.676	0	2.05207e-07	Cy	C10orf99
1.25065e-11	0.320176	0.676	0	2.05207e-07	Cy	NAALADL1
1.28569e-11	0.318925	1	0.962	2.10956e-07	Cy	EP400
1.31405e-11	0.454815	1	0.731	2.15609e-07	Cy	DCAF4L2
1.40247e-11	0.483142	1	0.596	2.30118e-07	Cy	ZNF528
1.41171e-11	0.295713	0.706	0.019	2.31634e-07	Cy	IAPP
1.41369e-11	0.512557	0.971	0.404	2.31957e-07	Cy	OCRL
1.45276e-11	0.303967	1	0.981	2.38369e-07	Cy	ROCK2
1.45276e-11	0.268228	1	1	2.38369e-07	Cy	MDN1
1.51575e-11	0.273786	1	0.846	2.48704e-07	Cy	TP53BP2
1.54392e-11	0.309902	1	0.981	2.53327e-07	Cy	MLLT4
1.54392e-11	0.289505	1	0.981	2.53327e-07	Cy	RAP1A
1.54392e-11	0.268122	1	0.981	2.53327e-07	Cy	XPNPEP3
1.55264e-11	0.480974	0.941	0.423	2.54757e-07	Cy	FKTN
1.6145e-11	0.332559	0.794	0.058	2.64906e-07	Cy	P2RX6
1.63544e-11	0.301941	0.735	0.038	2.68343e-07	Cy	ZNF846
1.643e-11	0.481485	0.706	0.019	2.69584e-07	Cy	EN2
1.71103e-11	0.492708	1	0.558	2.80746e-07	Cy	SULF2
1.71763e-11	0.316174	1	0.462	2.81829e-07	Cy	ZHX3
1.74185e-11	0.435728	1	0.712	2.85803e-07	Cy	SRSF8
1.74337e-11	0.276689	1	0.981	2.86051e-07	Cy	ARHGAP11A
1.79173e-11	0.442393	0.971	0.615	2.93987e-07	Cy	TBC1D12
1.82697e-11	0.31886	0.765	0.058	2.9977e-07	Cy	LDHC
1.90384e-11	0.530795	0.882	0.192	3.12382e-07	Cy	THBS4
1.95945e-11	0.477499	1	0.904	3.21507e-07	Cy	SESN3
2.01135e-11	0.438343	0.882	0.231	3.30022e-07	Cy	GPR63
2.07489e-11	0.332384	1	0.885	3.40449e-07	Cy	MINK1
2.10815e-11	0.423058	0.971	0.596	3.45905e-07	Cy	FAM184B
2.1177e-11	0.418204	1	0.788	3.47473e-07	Cy	ENTPD4
2.13381e-11	0.519668	0.941	0.481	3.50115e-07	Cy	ATP9A
2.19416e-11	0.4164	1	0.865	3.60017e-07	Cy	FGD1
2.21605e-11	0.349491	1	0.923	3.63609e-07	Cy	MT2A
2.21605e-11	0.314629	1	0.923	3.63609e-07	Cy	ARHGAP29
2.21892e-11	0.318791	1	0.942	3.6408e-07	Cy	CMTM4
2.22083e-11	0.297878	1	0.981	3.64395e-07	Cy	ZDHHC20
2.22229e-11	0.522211	0.706	0.019	3.64634e-07	Cy	ACOX2
2.29874e-11	0.460495	1	0.827	3.77178e-07	Cy	PTPRD
2.32149e-11	0.414497	1	0.308	3.8091e-07	Cy	DNAJC18
2.35386e-11	0.263509	1	0.923	3.86221e-07	Cy	ETNK1
2.39587e-11	0.400931	0.706	0.019	3.93114e-07	Cy	SIT1
2.41321e-11	0.473413	0.971	0.462	3.9596e-07	Cy	OSBPL1A
2.43452e-11	0.336783	0.765	0.058	3.99455e-07	Cy	C20orf195
2.44156e-11	0.444025	1	0.692	4.00612e-07	Cy	CKMT1B
2.44166e-11	0.322693	1	0.827	4.00628e-07	Cy	SLC38A10
2.45755e-11	0.439271	0.853	0.077	4.03234e-07	Cy	FBXO2
2.48685e-11	0.395558	0.971	0.75	4.08042e-07	Cy	KIAA1432
2.50542e-11	0.272276	1	0.981	4.1109e-07	Cy	TTC37
2.51852e-11	0.421555	1	0.673	4.13239e-07	Cy	C1orf56
2.58122e-11	0.451999	1	0.596	4.23527e-07	Cy	MAN1A1
2.59666e-11	0.542561	0.706	0.038	4.26059e-07	Cy	OR2H2
2.62107e-11	0.516153	0.971	0.635	4.30066e-07	Cy	SOHLH2
2.62909e-11	0.32594	1	0.865	4.31381e-07	Cy	AKR1B1
2.66024e-11	0.275953	1	0.962	4.36492e-07	Cy	AGGF1
2.66024e-11	0.255583	1	0.962	4.36492e-07	Cy	NUP155
2.67002e-11	0.480438	0.941	0.269	4.38097e-07	Cy	GPX8
2.78667e-11	0.490455	0.971	0.577	4.57237e-07	Cy	SSFA2
2.84167e-11	0.470502	0.941	0.712	4.66261e-07	Cy	ZBTB8A
2.89076e-11	0.515171	0.853	0.269	4.74316e-07	Cy	COL1A1
2.89666e-11	0.359182	1	0.808	4.75284e-07	Cy	TERF2IP
2.91838e-11	0.437143	1	0.5	4.78848e-07	Cy	USP35
2.99456e-11	0.36117	0.853	0.115	4.91348e-07	Cy	GRAMD1B
2.99784e-11	0.381736	1	0.942	4.91886e-07	Cy	IGF1R
3.00212e-11	0.433978	0.971	0.731	4.92587e-07	Cy	SZT2
3.12938e-11	0.357998	1	0.846	5.13469e-07	Cy	EFCAB2
3.18575e-11	0.332274	1	0.981	5.22718e-07	Cy	C1orf106
3.27788e-11	0.483714	0.971	0.462	5.37835e-07	Cy	ZNF710
3.37962e-11	0.343602	1	0.769	5.54528e-07	Cy	C1orf112
3.61053e-11	0.409385	0.971	0.712	5.92417e-07	Cy	GALNT7
3.70732e-11	0.474839	0.794	0.115	6.08297e-07	Cy	RFESD
3.94611e-11	0.373082	1	0.365	6.47478e-07	Cy	SLC36A2
4.23951e-11	0.463536	1	0.519	6.9562e-07	Cy	NICN1
4.29056e-11	0.335898	1	0.942	7.03995e-07	Cy	KIAA0430
4.46216e-11	0.478471	0.794	0.096	7.3215e-07	Cy	DDX4
4.52411e-11	0.296353	1	0.885	7.42315e-07	Cy	ACBD6
4.59704e-11	0.438014	0.647	0	7.54283e-07	Cy	VAX1
4.59704e-11	0.40578	0.647	0	7.54283e-07	Cy	STARD13
4.59704e-11	0.374505	0.647	0	7.54283e-07	Cy	NFIB
4.71397e-11	0.468222	0.941	0.635	7.73469e-07	Cy	ATR
4.71397e-11	0.436075	1	0.596	7.73469e-07	Cy	TRNP1
4.75225e-11	0.363664	0.941	0.885	7.7975e-07	Cy	VPS13D
4.79416e-11	0.364038	0.824	0.154	7.86626e-07	Cy	CABP7
4.83211e-11	0.378202	1	0.635	7.92853e-07	Cy	B3GNTL1
4.95284e-11	0.354422	1	0.731	8.12661e-07	Cy	NME7
4.95556e-11	0.388405	0.853	0.135	8.13108e-07	Cy	BHLHB9
4.97486e-11	0.374083	0.971	0.269	8.16275e-07	Cy	ENPP4
5.06872e-11	0.451016	0.941	0.327	8.31676e-07	Cy	PARP8
5.11061e-11	0.367579	1	0.904	8.38549e-07	Cy	MAP3K1
5.1169e-11	0.362823	0.794	0.096	8.39581e-07	Cy	SCN1B
5.44407e-11	0.279813	1	0.962	8.93262e-07	Cy	POLA1
5.7016e-11	0.431271	1	0.577	9.35519e-07	Cy	CDON
5.76522e-11	0.254921	1	0.923	9.45957e-07	Cy	CLK2
5.77596e-11	0.372787	1	0.962	9.4772e-07	Cy	RAPH1
5.77716e-11	0.262162	1	1	9.47916e-07	Cy	SPAST
5.96219e-11	0.494341	0.794	0.115	9.78276e-07	Cy	PPP1R1A
5.99295e-11	0.420469	0.971	0.442	9.83324e-07	Cy	FZD4
6.0147e-11	0.451845	1	0.385	9.86891e-07	Cy	PARP12
6.11626e-11	0.294844	1	0.923	1.00356e-06	Cy	MEN1
6.37864e-11	0.458394	0.912	0.308	1.04661e-06	Cy	RFX3
6.45487e-11	0.292861	1	0.885	1.05912e-06	Cy	JOSD1
6.89586e-11	0.314911	0.676	0.019	1.13147e-06	Cy	HSPB2-C11orf52
6.89633e-11	0.251318	1	0.981	1.13155e-06	Cy	CREB1
7.15253e-11	0.430359	1	0.654	1.17359e-06	Cy	MAPRE2
7.19803e-11	0.49731	0.853	0.212	1.18105e-06	Cy	MPP3
7.30854e-11	0.307276	1	0.942	1.19919e-06	Cy	CXCL12
7.33579e-11	0.351818	1	0.712	1.20366e-06	Cy	USP4
7.54465e-11	0.451155	0.735	0.077	1.23793e-06	Cy	HSPA12A
7.6255e-11	0.315314	1	0.846	1.25119e-06	Cy	ZBTB9
7.679e-11	0.384073	0.912	0.308	1.25997e-06	Cy	AGPAT3
7.74167e-11	0.258267	1	0.923	1.27025e-06	Cy	UBE2E3
7.97492e-11	0.400758	0.971	0.558	1.30853e-06	Cy	TAB1
8.07466e-11	0.381139	0.706	0.058	1.32489e-06	Cy	B4GALNT4
8.08989e-11	0.467804	0.735	0.077	1.32739e-06	Cy	RASEF
8.13334e-11	0.288775	1	0.865	1.33452e-06	Cy	SNX9
8.21995e-11	0.318445	1	0.942	1.34873e-06	Cy	SLC35A3
8.38693e-11	0.484257	0.971	0.404	1.37613e-06	Cy	SRSF12
8.59021e-11	0.410263	1	0.75	1.40948e-06	Cy	AHSA2
8.69896e-11	0.431977	0.824	0.135	1.42733e-06	Cy	ENPP5
8.71644e-11	0.391742	0.971	0.962	1.43019e-06	Cy	CMIP
8.71644e-11	0.277858	1	0.942	1.43019e-06	Cy	CCNYL1
8.72175e-11	0.287919	1	0.962	1.43106e-06	Cy	ANKRD28
8.94228e-11	0.384667	1	0.731	1.46725e-06	Cy	ZNF560
9.2422e-11	0.350366	1	0.942	1.51646e-06	Cy	MEX3D
9.24969e-11	0.306752	1	0.981	1.51769e-06	Cy	APITD1
9.61202e-11	0.405171	0.971	0.615	1.57714e-06	Cy	BRIP1
9.73775e-11	0.324432	1	0.885	1.59777e-06	Cy	ATG2A
1.02417e-10	0.294988	1	0.269	1.68045e-06	Cy	SSTR2
1.0355e-10	0.341651	0.971	0.923	1.69904e-06	Cy	ALS2
1.03759e-10	0.26967	1	0.923	1.70247e-06	Cy	PIK3CB
1.03759e-10	0.250633	1	0.923	1.70247e-06	Cy	KLC1
1.06605e-10	0.411641	1	0.731	1.74917e-06	Cy	ACP6
1.0795e-10	0.473968	0.824	0.25	1.77125e-06	Cy	EMB
1.0898e-10	0.273753	1	0.865	1.78814e-06	Cy	MICU1
1.09041e-10	0.420557	0.765	0.135	1.78914e-06	Cy	IGSF10
1.10125e-10	0.337288	1	0.942	1.80693e-06	Cy	RASSF8
1.13019e-10	0.397768	1	0.731	1.85442e-06	Cy	PDK1
1.14502e-10	0.388174	1	0.692	1.87876e-06	Cy	PTPLB
1.15987e-10	0.53065	0.882	0.192	1.90312e-06	Cy	COL1A2
1.16548e-10	0.429511	0.794	0.115	1.91231e-06	Cy	CORO6
1.16548e-10	0.375191	0.794	0.115	1.91231e-06	Cy	CRYBG3
1.16825e-10	0.285548	1	0.981	1.91687e-06	Cy	EPN2
1.19803e-10	0.397024	1	0.808	1.96572e-06	Cy	SPRED1
1.19811e-10	0.381079	1	0.731	1.96586e-06	Cy	CDKN1B
1.23577e-10	0.280656	1	0.923	2.02766e-06	Cy	RPS6KC1
1.23577e-10	0.279819	1	0.923	2.02766e-06	Cy	NT5DC1
1.23726e-10	0.31185	1	0.942	2.03009e-06	Cy	AHNAK
1.24346e-10	0.428125	1	0.635	2.04026e-06	Cy	IDH2
1.2693e-10	0.330268	1	0.288	2.08267e-06	Cy	GLB1L
1.28697e-10	0.462989	1	0.481	2.11167e-06	Cy	BOK
1.29776e-10	0.330194	1	0.865	2.12936e-06	Cy	CCBL2
1.31724e-10	0.438382	0.941	0.577	2.16134e-06	Cy	POLI
1.3677e-10	0.361354	1	0.846	2.24412e-06	Cy	NHLRC2
1.39321e-10	0.482621	0.971	0.577	2.28597e-06	Cy	PXK
1.44159e-10	0.410049	0.647	0.019	2.36537e-06	Cy	TNFRSF11A
1.47765e-10	0.506532	0.853	0.231	2.42453e-06	Cy	CTPS2
1.49113e-10	0.424113	1	0.673	2.44665e-06	Cy	TRIM22
1.50784e-10	0.375357	0.794	0.096	2.47407e-06	Cy	HPN
1.55077e-10	0.310282	1	0.885	2.54451e-06	Cy	LMTK2
1.55846e-10	0.301478	1	0.923	2.55712e-06	Cy	CNST
1.56053e-10	0.497709	1	0.442	2.56052e-06	Cy	IFT46
1.58032e-10	0.411485	1	0.673	2.59298e-06	Cy	CHMP4B
1.61587e-10	0.382713	0.735	0.077	2.65132e-06	Cy	TNFRSF10D
1.61886e-10	0.411999	0.971	0.404	2.65622e-06	Cy	HSD17B8
1.62341e-10	0.502761	0.765	0.135	2.66369e-06	Cy	XG
1.63629e-10	0.353141	0.971	0.885	2.68483e-06	Cy	TNKS
1.65414e-10	0.267232	1	0.962	2.71411e-06	Cy	NLN
1.67138e-10	0.408861	0.971	0.712	2.7424e-06	Cy	WDR37
1.74799e-10	0.38251	0.971	0.635	2.8681e-06	Cy	SCYL3
1.75279e-10	0.287202	1	1	2.87597e-06	Cy	MYO5A
1.75564e-10	0.45617	0.971	0.462	2.88066e-06	Cy	TMEM98
1.76182e-10	0.387285	1	0.712	2.89079e-06	Cy	UNC119B
1.76182e-10	0.386718	1	0.712	2.89079e-06	Cy	DCAF10
1.76491e-10	0.401017	1	0.538	2.89586e-06	Cy	ZFP30
1.76879e-10	0.366867	1	0.269	2.90223e-06	Cy	GPR1
1.78504e-10	0.40046	0.824	0.135	2.92889e-06	Cy	CBX7
1.8511e-10	0.405709	1	0.577	3.03729e-06	Cy	MIF4GD
1.85535e-10	0.281819	1	0.942	3.04426e-06	Cy	PTPN23
1.8568e-10	0.252959	1	1	3.04665e-06	Cy	MTMR9
1.95993e-10	0.452726	1	0.404	3.21586e-06	Cy	PIGV
1.96646e-10	0.286043	1	0.962	3.22657e-06	Cy	PGRMC2
1.99214e-10	0.406995	0.971	0.692	3.26871e-06	Cy	IL17RA
2.05508e-10	0.379091	0.971	0.769	3.37198e-06	Cy	RXRB
2.07488e-10	0.423111	0.912	0.404	3.40447e-06	Cy	STAT5B
2.07884e-10	0.382283	0.971	0.423	3.41095e-06	Cy	KIFC2
2.08163e-10	0.28121	1	0.942	3.41554e-06	Cy	ITPR3
2.13659e-10	0.316472	1	0.808	3.50572e-06	Cy	ZNF595
2.14757e-10	0.356134	0.971	0.788	3.52373e-06	Cy	2008-09-01
2.1706e-10	0.39427	1	0.846	3.56152e-06	Cy	ALMS1
2.19008e-10	0.396487	0.882	0.269	3.59348e-06	Cy	ADCY5
2.33158e-10	0.36812	0.941	0.269	3.82566e-06	Cy	HSPA12B
2.33158e-10	0.315441	1	0.231	3.82566e-06	Cy	TMED6
2.33991e-10	0.482544	0.971	0.481	3.83932e-06	Cy	LRRN1
2.4083e-10	0.475066	0.765	0.135	3.95153e-06	Cy	GATM
2.45762e-10	0.340219	1	0.885	4.03247e-06	Cy	ASPH
2.46954e-10	0.27798	1	0.923	4.05203e-06	Cy	BOD1
2.47433e-10	0.250723	1	1	4.05987e-06	Cy	LGR4
2.54121e-10	0.538481	0.971	0.942	4.16962e-06	Cy	HSPA1A
2.58574e-10	0.299017	1	0.75	4.24269e-06	Cy	AGRN
2.5918e-10	0.332434	1	0.865	4.25263e-06	Cy	ZNF708
2.72357e-10	0.445295	0.941	0.462	4.46883e-06	Cy	CMTM3
2.75534e-10	0.338912	1	0.885	4.52097e-06	Cy	KANK2
2.93623e-10	0.269561	1	0.962	4.81777e-06	Cy	KDM3B
2.95502e-10	0.435706	0.912	0.462	4.8486e-06	Cy	ZNF516
2.97279e-10	0.407511	0.853	0.192	4.87776e-06	Cy	SLC16A13
3.01616e-10	0.400101	1	0.731	4.94892e-06	Cy	PAN2
3.04594e-10	0.316617	1	0.346	4.99778e-06	Cy	MEGF9
3.09154e-10	0.406275	1	0.481	5.0726e-06	Cy	ABHD15
3.10894e-10	0.262915	1	1	5.10115e-06	Cy	IL6ST
3.28842e-10	0.323326	1	0.942	5.39564e-06	Cy	HS2ST1
3.47007e-10	0.279111	1	0.904	5.6937e-06	Cy	ZNF268
3.47669e-10	0.328693	1	0.923	5.70455e-06	Cy	FNBP1
3.58503e-10	0.355114	0.676	0.058	5.88231e-06	Cy	RAI1
3.68665e-10	0.275879	1	0.981	6.04905e-06	Cy	GGA3
3.79513e-10	0.468172	0.941	0.423	6.22704e-06	Cy	CPNE8
3.79813e-10	0.426291	0.765	0.135	6.23198e-06	Cy	EPHX2
3.8537e-10	0.343326	1	0.75	6.32315e-06	Cy	DHX32
3.85987e-10	0.509271	0.882	0.5	6.33327e-06	Cy	FBLIM1
3.85987e-10	0.434773	0.941	0.462	6.33327e-06	Cy	B4GALT6
3.89656e-10	0.456732	0.853	0.288	6.39347e-06	Cy	ZSCAN18
3.90156e-10	0.334316	1	0.981	6.40168e-06	Cy	TLK2
4.05757e-10	0.411122	0.941	0.5	6.65766e-06	Cy	MTMR1
4.12414e-10	0.461229	1	0.481	6.76688e-06	Cy	PYGO1
4.34001e-10	0.334465	1	0.885	7.12109e-06	Cy	DYRK2
4.41797e-10	0.303198	0.676	0.058	7.24901e-06	Cy	SLC11A1
4.44232e-10	0.434732	0.941	0.577	7.28895e-06	Cy	SORL1
4.61885e-10	0.274816	0.971	0.962	7.57861e-06	Cy	SMCHD1
4.70042e-10	0.43259	1	0.519	7.71245e-06	Cy	AGA
4.81034e-10	0.448135	0.971	0.519	7.8928e-06	Cy	RDH14
4.86268e-10	0.360061	0.941	0.385	7.97869e-06	Cy	CELF4
4.96486e-10	0.353173	1	0.788	8.14634e-06	Cy	MBTD1
4.97372e-10	0.462457	0.765	0.173	8.16089e-06	Cy	ERAP1
5.09797e-10	0.326651	1	0.692	8.36475e-06	Cy	PIK3C2B
5.11957e-10	0.361236	0.971	0.885	8.4002e-06	Cy	TACC2
5.16374e-10	0.261474	1	0.923	8.47267e-06	Cy	BAIAP2
5.30041e-10	0.349326	0.971	0.269	8.69692e-06	Cy	ZNF713
5.33065e-10	0.385962	0.618	0.019	8.74653e-06	Cy	FAM111A
5.51732e-10	0.497147	0.824	0.212	9.05282e-06	Cy	GFRA3
5.7103e-10	0.327421	0.588	0	9.36947e-06	Cy	RFPL1
5.7103e-10	0.325888	0.588	0	9.36947e-06	Cy	URGCP-MRPS24
5.78732e-10	0.257334	1	0.962	9.49584e-06	Cy	DDX43
5.96089e-10	0.373478	0.765	0.135	9.78063e-06	Cy	PMCH
6.10067e-10	0.384455	0.971	0.385	1.001e-05	Cy	PLEKHG5
6.17287e-10	0.414811	1	0.712	1.01284e-05	Cy	GBX2
6.42605e-10	0.41468	0.765	0.154	1.05439e-05	Cy	TTC30A
6.45068e-10	0.269607	1	0.904	1.05843e-05	Cy	S100P
6.69978e-10	0.285317	0.912	0.346	1.0993e-05	Cy	RASGRP1
6.84171e-10	0.270356	1	0.942	1.12259e-05	Cy	RGL2
6.90542e-10	0.376366	0.971	0.731	1.13304e-05	Cy	DSTYK
7.02351e-10	0.386244	1	0.808	1.15242e-05	Cy	BAG2
7.22653e-10	0.270499	1	0.923	1.18573e-05	Cy	UNKL
7.36654e-10	0.354358	0.971	0.692	1.2087e-05	Cy	EPG5
7.48837e-10	0.3224	1	0.827	1.22869e-05	Cy	DYNLL2
7.60594e-10	0.279251	1	0.885	1.24798e-05	Cy	SEC14L1
7.65484e-10	0.272344	1	1	1.25601e-05	Cy	NAV1
7.67848e-10	0.446683	0.912	0.423	1.25988e-05	Cy	DOPEY1
7.67848e-10	0.401813	0.971	0.385	1.25988e-05	Cy	NR4A1
7.90531e-10	0.491037	0.912	0.288	1.2971e-05	Cy	PLP2
8.06094e-10	0.363399	1	0.596	1.32264e-05	Cy	PHF10
8.18589e-10	0.384584	0.735	0.115	1.34314e-05	Cy	NUP210
8.51909e-10	0.397453	0.941	0.5	1.39781e-05	Cy	DZIP1
8.54947e-10	0.312132	1	0.942	1.4028e-05	Cy	ZNF462
8.55414e-10	0.266827	1	0.962	1.40356e-05	Cy	HPS4
8.64463e-10	0.386426	0.971	0.5	1.41841e-05	Cy	ZNF250
8.6894e-10	0.321321	1	0.788	1.42576e-05	Cy	RAB2B
8.77688e-10	0.32219	1	0.808	1.44011e-05	Cy	RBAK
8.91098e-10	0.443663	0.824	0.231	1.46211e-05	Cy	LSM11
8.9526e-10	0.34326	1	0.865	1.46894e-05	Cy	NR2C2
9.01133e-10	0.304409	1	0.904	1.47858e-05	Cy	CYTH3
9.03754e-10	0.298725	0.971	0.962	1.48288e-05	Cy	ZFP91
9.15266e-10	0.39214	0.676	0.077	1.50177e-05	Cy	CASC1
9.18577e-10	0.332881	1	0.788	1.5072e-05	Cy	CEP68
9.27232e-10	0.434744	0.912	0.519	1.5214e-05	Cy	MAML3
9.48878e-10	0.434846	0.882	0.365	1.55692e-05	Cy	SORD
9.52511e-10	0.378014	1	0.904	1.56288e-05	Cy	INTS6
9.55793e-10	0.274535	1	0.962	1.56827e-05	Cy	SLC35E1
9.69444e-10	0.367074	0.735	0.096	1.59066e-05	Cy	C3
9.83736e-10	0.42578	0.853	0.25	1.61411e-05	Cy	IQCD
1.00856e-09	0.281719	1	0.923	1.65485e-05	Cy	BTBD7
1.02178e-09	0.280056	1	0.365	1.67654e-05	Cy	SENP3
1.02919e-09	0.430347	0.912	0.712	1.6887e-05	Cy	ZNF605
1.03959e-09	0.376518	1	0.731	1.70577e-05	Cy	LLGL1
1.04498e-09	0.38886	0.971	0.846	1.7146e-05	Cy	KIAA1109
1.06398e-09	0.281069	1	0.904	1.74578e-05	Cy	TBC1D5
1.06535e-09	0.395669	0.794	0.173	1.74803e-05	Cy	DNAJB5
1.06879e-09	0.379428	0.971	0.75	1.75366e-05	Cy	TRAF3IP1
1.08866e-09	0.423603	0.912	0.385	1.78627e-05	Cy	ZNF219
1.09878e-09	0.395441	0.941	0.769	1.80287e-05	Cy	FAT1
1.10225e-09	0.330544	0.618	0.019	1.80858e-05	Cy	C15orf43
1.14635e-09	0.442534	0.912	0.75	1.88093e-05	Cy	MKL2
1.1598e-09	0.40143	0.941	0.558	1.90299e-05	Cy	HLCS
1.20882e-09	0.452571	1	0.423	1.98343e-05	Cy	CXXC5
1.21534e-09	0.326638	1	0.673	1.99412e-05	Cy	TTC7A
1.22328e-09	0.332473	1	0.808	2.00715e-05	Cy	LNX2
1.28023e-09	0.347484	0.676	0.077	2.1006e-05	Cy	SNED1
1.30294e-09	0.334277	1	0.827	2.13787e-05	Cy	HDGFRP2
1.32283e-09	0.297769	1	0.885	2.1705e-05	Cy	ANKRD13A
1.39231e-09	0.325176	1	0.865	2.28451e-05	Cy	DNAJC13
1.39253e-09	0.35363	1	0.75	2.28486e-05	Cy	TUBGCP5
1.40622e-09	0.258317	1	0.981	2.30733e-05	Cy	UBN2
1.41257e-09	0.35644	0.941	0.5	2.31774e-05	Cy	TIAM2
1.43198e-09	0.35811	0.676	0.038	2.34959e-05	Cy	ZNF699
1.48285e-09	0.32216	1	0.923	2.43307e-05	Cy	PTPN14
1.48863e-09	0.270724	0.971	0.173	2.44254e-05	Cy	TMEM38A
1.51307e-09	0.408384	1	0.423	2.48265e-05	Cy	FBXO17
1.53323e-09	0.419276	0.647	0.058	2.51573e-05	Cy	KIAA1045
1.57051e-09	0.417748	0.971	0.615	2.5769e-05	Cy	PLP1
1.57179e-09	0.34011	0.971	0.75	2.57899e-05	Cy	FCHO2
1.61948e-09	0.384414	0.971	0.788	2.65724e-05	Cy	FGF4
1.64124e-09	0.524725	0.794	0.231	2.69295e-05	Cy	SMO
1.64709e-09	0.331814	1	0.885	2.70254e-05	Cy	PPP3CB
1.73397e-09	0.305448	1	0.75	2.84509e-05	Cy	SLC2A14
1.75027e-09	0.26615	0.971	1	2.87184e-05	Cy	CECR2
1.78391e-09	0.396677	0.706	0.096	2.92704e-05	Cy	IL18
1.79064e-09	0.27058	0.765	0.077	2.93808e-05	Cy	HCST
1.90794e-09	0.352617	0.676	0.077	3.13055e-05	Cy	ZNF679
1.91512e-09	0.348608	0.588	0.019	3.14233e-05	Cy	C9orf171
1.93259e-09	0.419509	0.559	0	3.17099e-05	Cy	CNRIP1
1.93375e-09	0.355477	0.618	0.038	3.17289e-05	Cy	COL22A1
1.99264e-09	0.370849	1	0.673	3.26953e-05	Cy	ABCC1
2.03021e-09	0.307221	0.735	0.077	3.33117e-05	Cy	TMCC2
2.03874e-09	0.419701	0.971	0.404	3.34516e-05	Cy	PPM1J
2.05404e-09	0.358079	0.676	0.096	3.37026e-05	Cy	PRKCB
2.06085e-09	0.256363	1	1	3.38144e-05	Cy	LCLAT1
2.09423e-09	0.378211	1	0.788	3.43621e-05	Cy	SP8
2.14552e-09	0.30284	1	0.346	3.52036e-05	Cy	COL4A1
2.16548e-09	0.434856	0.706	0.096	3.55313e-05	Cy	THBS2
2.17584e-09	0.27481	1	0.981	3.57011e-05	Cy	ZNF534
2.21738e-09	0.346965	1	0.635	3.63828e-05	Cy	ZNF256
2.23628e-09	0.395458	1	0.558	3.66928e-05	Cy	FAM117A
2.31195e-09	0.404151	0.706	0.115	3.79345e-05	Cy	HNF4G
2.32349e-09	0.382504	1	0.712	3.81239e-05	Cy	GLT1D1
2.37695e-09	0.276297	0.588	0.019	3.90009e-05	Cy	GAL3ST1
2.41453e-09	0.350887	0.618	0.019	3.96175e-05	Cy	VWA3A
2.43479e-09	0.413296	1	0.596	3.995e-05	Cy	ZNF700
2.50727e-09	0.316112	0.971	0.846	4.11393e-05	Cy	KIAA0355
2.52286e-09	0.340546	1	0.846	4.13951e-05	Cy	MALT1
2.53005e-09	0.342274	1	0.25	4.15131e-05	Cy	LRRC3
2.54015e-09	0.326314	0.647	0.038	4.16789e-05	Cy	GALR1
2.55459e-09	0.269664	0.618	0.038	4.19157e-05	Cy	SIM2
2.55519e-09	0.273372	1	0.923	4.19256e-05	Cy	SIN3B
2.55915e-09	0.255877	1	0.962	4.19905e-05	Cy	CCNT2
2.58058e-09	0.351953	0.706	0.135	4.23422e-05	Cy	H6PD
2.69234e-09	0.260209	1	0.904	4.41759e-05	Cy	TEC
2.74936e-09	0.458329	0.941	0.308	4.51116e-05	Cy	ZNF239
2.85124e-09	0.252981	1	1	4.67832e-05	Cy	TRRAP
2.86335e-09	0.39424	0.971	0.423	4.69818e-05	Cy	DHRS11
2.8855e-09	0.360537	1	0.712	4.73453e-05	Cy	LSM14B
2.90954e-09	0.461172	0.971	0.654	4.77398e-05	Cy	DPYSL3
2.9164e-09	0.444415	0.912	0.404	4.78523e-05	Cy	C6orf52
2.97233e-09	0.360836	1	0.615	4.87699e-05	Cy	LOC93622
2.98409e-09	0.344044	0.971	0.769	4.89629e-05	Cy	USP12
3.13012e-09	0.284203	1	0.846	5.13591e-05	Cy	CSNK2A2
3.17516e-09	0.27104	1	0.981	5.2098e-05	Cy	LPHN1
3.28278e-09	0.317093	1	0.827	5.38639e-05	Cy	PHLPP2
3.28664e-09	0.390277	0.941	0.462	5.39272e-05	Cy	NRM
3.39116e-09	0.47423	0.676	0.115	5.56422e-05	Cy	FLT1
3.43748e-09	0.372379	1	0.808	5.64022e-05	Cy	POT1
3.52288e-09	0.291782	1	0.904	5.78034e-05	Cy	2010-09-01
3.64834e-09	0.283642	0.588	0.019	5.9862e-05	Cy	C15orf48
3.69417e-09	0.290018	0.941	0.904	6.06139e-05	Cy	ZBTB24
3.7292e-09	0.251067	1	0.981	6.11887e-05	Cy	CAMSAP1
3.92328e-09	0.424624	0.676	0.096	6.43732e-05	Cy	FAM19A4
4.03367e-09	0.33422	0.971	0.942	6.61844e-05	Cy	WDFY3
4.25119e-09	0.375837	0.971	0.673	6.97535e-05	Cy	CABLES1
4.25779e-09	0.322613	1	0.808	6.98617e-05	Cy	ADO
4.40211e-09	0.410909	0.853	0.269	7.22299e-05	Cy	TRIM25
4.40662e-09	0.489041	0.824	0.308	7.23038e-05	Cy	COL17A1
4.48539e-09	0.260456	0.735	0.096	7.35964e-05	Cy	C11orf16
4.53117e-09	0.351265	0.647	0.077	7.43474e-05	Cy	MYO18B
4.6568e-09	0.349013	0.706	0.096	7.64089e-05	Cy	MGAT5B
4.6867e-09	0.431739	0.912	0.481	7.68994e-05	Cy	DIXDC1
4.69962e-09	0.317984	0.971	0.269	7.71114e-05	Cy	CRAT
4.93144e-09	0.395735	0.824	0.231	8.09151e-05	Cy	ULBP1
5.01988e-09	0.329466	1	0.731	8.23662e-05	Cy	GAS2L1
5.20237e-09	0.354707	0.912	0.769	8.53605e-05	Cy	TTC3
5.31645e-09	0.35443	0.912	0.615	8.72323e-05	Cy	ZNF415
5.50395e-09	0.325347	0.941	0.827	9.03088e-05	Cy	CCHCR1
5.63296e-09	0.30259	0.794	0.288	9.24255e-05	Cy	HIPK2
5.69728e-09	0.358226	0.971	0.596	9.3481e-05	Cy	ZNF740
5.70725e-09	0.27562	1	0.981	9.36446e-05	Cy	USP24
5.71732e-09	0.409603	0.912	0.519	9.38097e-05	Cy	AMOTL1
5.77513e-09	0.330063	0.588	0.038	9.47583e-05	Cy	DUXA
5.88628e-09	0.338931	1	0.731	9.65821e-05	Cy	SNX7
5.9349e-09	0.383644	0.971	0.5	9.73799e-05	Cy	SCCPDH
6.00714e-09	0.289994	1	0.923	9.85651e-05	Cy	ZNF507
6.01305e-09	0.252336	1	0.942	9.86622e-05	Cy	SMURF2
6.10359e-09	0.327586	0.941	0.481	0.000100148	Cy	IRS1
6.37246e-09	0.324608	0.529	0	0.000104559	Cy	KLK15
6.37246e-09	0.289043	0.529	0	0.000104559	Cy	KLK4
6.37246e-09	0.257655	0.529	0	0.000104559	Cy	MST1R
6.42369e-09	0.285376	0.971	0.865	0.0001054	Cy	TET3
6.55659e-09	0.289332	1	0.827	0.000107581	Cy	PHLDB1
6.68975e-09	0.443685	0.559	0.019	0.000109765	Cy	HTR3A
6.68975e-09	0.350058	0.559	0.019	0.000109765	Cy	MAMLD1
6.68975e-09	0.312424	0.559	0.019	0.000109765	Cy	COL25A1
6.84238e-09	0.395825	0.971	0.442	0.00011227	Cy	PON2
6.85378e-09	0.298178	1	0.673	0.000112457	Cy	RTEL1
7.18245e-09	0.280063	0.559	0.019	0.00011785	Cy	CD300LB
7.51792e-09	0.316991	0.941	0.635	0.000123354	Cy	CASKIN2
7.54248e-09	0.39276	0.706	0.154	0.000123757	Cy	PKD2L2
7.60526e-09	0.403784	0.706	0.115	0.000124787	Cy	SLC35F1
7.71708e-09	0.273678	1	0.558	0.000126622	Cy	MOG
8.07683e-09	0.321224	1	0.731	0.000132525	Cy	DPY19L4
8.62451e-09	0.384751	1	0.481	0.000141511	Cy	MCCC1
8.67369e-09	0.34634	0.971	0.538	0.000142318	Cy	MPV17L
8.67816e-09	0.314918	1	0.923	0.000142391	Cy	CDK6
8.88177e-09	0.331764	0.559	0.019	0.000145732	Cy	SH3GL2
9.10707e-09	0.259555	1	0.885	0.000149429	Cy	XRCC6BP1
9.14363e-09	0.308542	1	0.923	0.000150029	Cy	ZNF493
9.53062e-09	0.315904	0.559	0.019	0.000156378	Cy	DMRT3
1.00433e-08	0.365845	0.882	0.404	0.000164791	Cy	FAM65A
1.0095e-08	0.398843	0.912	0.269	0.000165639	Cy	DMRTB1
1.01323e-08	0.323556	0.941	0.942	0.000166251	Cy	ANK3
1.0163e-08	0.252854	1	0.962	0.000166755	Cy	MPP5
1.02595e-08	0.342343	0.647	0.096	0.000168337	Cy	ZNF618
1.04896e-08	0.391749	0.676	0.115	0.000172114	Cy	ITGB7
1.06137e-08	0.32075	0.882	0.212	0.00017415	Cy	MAP1LC3C
1.07569e-08	0.421867	0.853	0.346	0.000176499	Cy	MNS1
1.08914e-08	0.378679	0.853	0.404	0.000178706	Cy	ARHGEF5
1.12371e-08	0.397531	1	0.481	0.000184379	Cy	HSD17B6
1.12692e-08	0.32187	0.618	0.077	0.000184905	Cy	SEMA5B
1.14218e-08	0.298168	0.971	0.865	0.000187409	Cy	MAP4K5
1.14347e-08	0.30737	0.588	0.038	0.000187621	Cy	PON3
1.15789e-08	0.310151	0.853	0.538	0.000189987	Cy	TAPBP
1.28728e-08	0.408811	0.971	0.519	0.000211216	Cy	IFT88
1.30012e-08	0.282426	1	0.846	0.000213324	Cy	RAD54B
1.31492e-08	0.424057	0.824	0.423	0.000215752	Cy	ANKH
1.31655e-08	0.262318	1	0.942	0.00021602	Cy	TYW5
1.32093e-08	0.339807	1	0.654	0.000216738	Cy	SEPSECS
1.37474e-08	0.382232	1	0.462	0.000225567	Cy	ANKDD1B
1.38502e-08	0.268339	1	0.923	0.000227254	Cy	TSC1
1.40001e-08	0.256559	0.588	0.038	0.000229713	Cy	TTYH2
1.48595e-08	0.316685	0.971	0.808	0.000243815	Cy	FAM114A2
1.49876e-08	0.262347	1	0.808	0.000245916	Cy	TXNIP
1.50688e-08	0.353909	0.971	0.462	0.000247248	Cy	PIK3CD
1.52442e-08	0.300704	0.971	0.885	0.000250127	Cy	IGF2R
1.53785e-08	0.319418	0.971	0.827	0.000252331	Cy	EPB41
1.53971e-08	0.513856	0.824	0.596	0.000252635	Cy	CELSR1
1.5552e-08	0.262903	0.559	0.019	0.000255178	Cy	TMEM47
1.5645e-08	0.276965	1	0.788	0.000256703	Cy	NFKB1
1.60488e-08	0.276876	1	0.865	0.000263328	Cy	GPAM
1.61432e-08	0.349462	0.941	0.731	0.000264878	Cy	HECA
1.63951e-08	0.272547	0.971	0.865	0.000269011	Cy	KIAA1522
1.65874e-08	0.414576	0.794	0.269	0.000272167	Cy	ATP1B2
1.70803e-08	0.397902	0.882	0.308	0.000280254	Cy	RBM46
1.71626e-08	0.310742	1	0.769	0.000281604	Cy	RABGAP1L
1.81049e-08	0.373316	0.706	0.192	0.000297065	Cy	KIAA0895
1.85219e-08	0.391685	0.794	0.365	0.000303907	Cy	MCC
1.94208e-08	0.389168	0.853	0.442	0.000318656	Cy	LCA5
1.98402e-08	0.336483	0.882	0.25	0.000325538	Cy	CHRNE
1.99386e-08	0.37493	0.941	0.577	0.000327152	Cy	KIT
2.02475e-08	0.298174	0.971	0.615	0.000332221	Cy	SLC27A5
2.04874e-08	0.423156	0.5	0	0.000336158	Cy	OLFM1
2.04874e-08	0.292335	0.5	0	0.000336158	Cy	PPP4R4
2.04874e-08	0.272238	0.5	0	0.000336158	Cy	CYP39A1
2.07982e-08	0.345126	0.941	0.923	0.000341257	Cy	NF1
2.0816e-08	0.351502	0.882	0.635	0.000341549	Cy	GLTSCR1
2.22833e-08	0.270439	0.971	0.865	0.000365625	Cy	PCMTD1
2.30284e-08	0.269831	1	0.885	0.00037785	Cy	CLCN5
2.31369e-08	0.271447	1	0.942	0.000379631	Cy	ATP6V0A2
2.32041e-08	0.369917	0.676	0.115	0.000380732	Cy	RASA3
2.34326e-08	0.359099	0.735	0.192	0.000384482	Cy	SLC17A7
2.38577e-08	0.365116	0.765	0.212	0.000391457	Cy	VWCE
2.39485e-08	0.40273	0.765	0.269	0.000392947	Cy	TDRD6
2.41519e-08	0.254548	1	0.865	0.000396285	Cy	ZNF655
2.43538e-08	0.266408	1	0.962	0.000399596	Cy	AMMECR1L
2.44177e-08	0.371373	0.912	0.462	0.000400646	Cy	GIN1
2.48551e-08	0.343399	0.941	0.635	0.000407823	Cy	ST3GAL6
2.51186e-08	0.361293	0.588	0.058	0.000412146	Cy	CDKL2
2.61573e-08	0.355918	0.941	0.635	0.00042919	Cy	PLEKHM1
2.63399e-08	0.409805	0.676	0.135	0.000432185	Cy	PTPRM
2.69253e-08	0.378977	0.941	0.731	0.000441791	Cy	KIF13B
2.7162e-08	0.322393	0.941	0.808	0.000445674	Cy	DZIP3
2.73001e-08	0.2626	0.971	0.865	0.00044794	Cy	LANCL2
2.75257e-08	0.331847	0.941	0.635	0.000451641	Cy	PNMAL1
2.75645e-08	0.315143	0.618	0.077	0.000452278	Cy	ARL10
2.76564e-08	0.393175	0.824	0.423	0.000453787	Cy	ZNF555
2.7661e-08	0.294019	1	0.808	0.000453861	Cy	HPS3
2.81173e-08	0.259721	1	0.865	0.000461349	Cy	ARL5B
2.8857e-08	0.255334	1	0.788	0.000473485	Cy	ZFYVE1
2.91949e-08	0.302878	0.971	0.692	0.000479029	Cy	CDC42BPG
3.11791e-08	0.335538	0.941	0.481	0.000511587	Cy	TNFAIP8L1
3.23804e-08	0.299278	0.971	0.673	0.000531298	Cy	STK11IP
3.24017e-08	0.256682	1	0.827	0.000531646	Cy	SIAE
3.26261e-08	0.293049	0.676	0.096	0.000535329	Cy	MESP2
3.36266e-08	0.27831	0.647	0.115	0.000551745	Cy	NPHP3-ACAD11
3.38108e-08	0.372791	0.971	0.712	0.000554768	Cy	DUSP4
3.39384e-08	0.395186	0.971	0.635	0.000556861	Cy	DUSP1
3.40932e-08	0.290022	1	0.731	0.000559402	Cy	BRI3BP
3.43987e-08	0.259983	1	0.865	0.000564414	Cy	CTDP1
3.47091e-08	0.280366	0.971	0.827	0.000569506	Cy	KIDINS220
3.60654e-08	0.336026	0.706	0.192	0.000591762	Cy	MCF2L
3.90305e-08	0.330752	1	0.788	0.000640413	Cy	CITED2
3.90305e-08	0.327127	1	0.788	0.000640413	Cy	TCF4
4.1275e-08	0.380524	0.882	0.673	0.00067724	Cy	KIAA1462
4.16682e-08	0.317373	0.971	0.788	0.000683692	Cy	SLC36A1
4.1806e-08	0.34803	0.971	0.558	0.000685953	Cy	CAPN12
4.30505e-08	0.319215	1	0.404	0.000706373	Cy	ACSL6
4.40976e-08	0.381241	0.765	0.192	0.000723554	Cy	TFR2
4.53154e-08	0.360451	0.647	0.096	0.000743535	Cy	CRISPLD1
4.79302e-08	0.395449	0.735	0.212	0.000786438	Cy	NUDT12
4.98646e-08	0.361796	0.941	0.577	0.000818179	Cy	UBE2D4
5.00947e-08	0.272249	1	0.788	0.000821953	Cy	CDK17
5.0167e-08	0.315957	1	0.404	0.00082314	Cy	ARL11
5.08491e-08	0.418467	0.853	0.327	0.000834333	Cy	IL13RA1
5.41868e-08	0.265835	1	0.904	0.000889097	Cy	VEZF1
5.46098e-08	0.370289	0.971	0.462	0.000896037	Cy	PHOSPHO2
5.48006e-08	0.298897	1	0.769	0.000899168	Cy	NHLRC3
5.7246e-08	0.370291	0.765	0.231	0.000939292	Cy	KCTD18
5.84971e-08	0.404795	0.853	0.481	0.00095982	Cy	MYB
5.89154e-08	0.308133	1	0.673	0.000966683	Cy	HSDL1
5.9865e-08	0.423574	0.794	0.288	0.000982265	Cy	USP44
6.28669e-08	0.287658	0.971	0.769	0.00103152	Cy	SIPA1
6.55708e-08	0.312904	0.735	0.25	0.00107589	Cy	OBSL1
6.61206e-08	0.268632	1	0.923	0.00108491	Cy	AXIN2
6.75381e-08	0.38676	0.853	0.519	0.00110817	Cy	JRK
6.83812e-08	0.284517	1	0.827	0.001122	Cy	ZNF276
7.01589e-08	0.292469	1	0.769	0.00115117	Cy	TCTEX1D2
7.02025e-08	0.305514	0.912	0.788	0.00115188	Cy	CLOCK
7.21462e-08	0.287252	0.794	0.192	0.00118378	Cy	KLHL26
7.2851e-08	0.268747	0.971	0.923	0.00119534	Cy	UHRF2
7.29983e-08	0.266406	0.618	0.058	0.00119776	Cy	C1orf146
7.30467e-08	0.252441	1	0.962	0.00119855	Cy	VCPIP1
7.34485e-08	0.423797	0.824	0.5	0.00120514	Cy	FGF12
7.4673e-08	0.360249	0.912	0.481	0.00122524	Cy	SNX19
7.61277e-08	0.259308	1	0.865	0.0012491	Cy	SNX1
7.65581e-08	0.288403	0.971	0.769	0.00125617	Cy	CREG1
7.68289e-08	0.282415	0.971	0.827	0.00126061	Cy	MPP7
7.82164e-08	0.359044	0.971	0.731	0.00128337	Cy	VRTN
7.99513e-08	0.257714	0.971	0.885	0.00131184	Cy	ZNF160
8.0359e-08	0.330746	0.882	0.423	0.00131853	Cy	WIPF1
8.74078e-08	0.306618	1	0.673	0.00143419	Cy	CDK8
8.89527e-08	0.397189	0.941	0.462	0.00145954	Cy	COL6A1
9.19429e-08	0.331544	1	0.731	0.0015086	Cy	FAM179B
9.25711e-08	0.265589	1	0.865	0.00151891	Cy	KLF11
9.25711e-08	0.257995	1	0.865	0.00151891	Cy	NTAN1
9.46451e-08	0.329192	0.853	0.423	0.00155294	Cy	TTC18
9.50034e-08	0.301457	0.941	0.827	0.00155882	Cy	EXOC8
9.76771e-08	0.2655	0.971	0.923	0.00160269	Cy	QSER1
1.03877e-07	0.324721	0.941	0.654	0.00170441	Cy	POFUT2
1.0467e-07	0.33457	1	0.327	0.00171742	Cy	TSPAN31
1.06058e-07	0.375495	0.941	0.538	0.00174019	Cy	CABYR
1.06271e-07	0.301574	0.971	0.692	0.0017437	Cy	PMS2
1.13066e-07	0.336319	0.824	0.308	0.00185519	Cy	CAMKK1
1.20752e-07	0.324538	0.882	0.25	0.0019813	Cy	ARMCX3
1.21104e-07	0.289625	1	0.788	0.00198707	Cy	RASA2
1.22018e-07	0.283779	1	0.808	0.00200208	Cy	NFIL3
1.22464e-07	0.255224	0.941	0.558	0.00200939	Cy	INO80B
1.24457e-07	0.353573	0.941	0.942	0.00204209	Cy	GABBR1
1.2462e-07	0.328126	0.971	0.558	0.00204476	Cy	ACOX3
1.27099e-07	0.278222	0.971	0.808	0.00208545	Cy	CBX2
1.27339e-07	0.369657	0.912	0.769	0.00208938	Cy	KIF13A
1.28158e-07	0.370876	0.735	0.212	0.00210282	Cy	TEX12
1.29562e-07	0.340359	1	0.635	0.00212586	Cy	OPTN
1.30607e-07	0.268511	1	0.904	0.002143	Cy	PINK1
1.32637e-07	0.335712	1	0.654	0.00217631	Cy	ZNF496
1.34071e-07	0.312454	0.882	0.615	0.00219984	Cy	FLNC
1.35509e-07	0.356905	0.912	0.481	0.00222343	Cy	DCBLD1
1.35991e-07	0.34456	1	0.635	0.00223133	Cy	FKBP1B
1.37977e-07	0.319811	1	0.692	0.00226393	Cy	NXN
1.42268e-07	0.349745	0.912	0.538	0.00233434	Cy	TMCC3
1.45555e-07	0.287768	1	0.769	0.00238827	Cy	NLK
1.49704e-07	0.269765	0.559	0.058	0.00245634	Cy	CACNA1H
1.50143e-07	0.270841	1	0.865	0.00246355	Cy	CUX1
1.50385e-07	0.365195	0.794	0.346	0.00246752	Cy	ZBTB8B
1.50712e-07	0.431565	0.824	0.519	0.00247289	Cy	CNTNAP2
1.55045e-07	0.336496	0.941	0.481	0.00254398	Cy	C5orf45
1.59246e-07	0.288334	0.5	0.019	0.0026129	Cy	TYROBP
1.61456e-07	0.317356	0.765	0.212	0.00264917	Cy	TTLL7
1.62803e-07	0.338325	0.912	0.5	0.00267127	Cy	SLC25A15
1.6646e-07	0.250076	1	0.962	0.00273127	Cy	ATAD2B
1.69038e-07	0.340353	0.971	0.577	0.00277358	Cy	TUBA3E
1.69616e-07	0.277145	0.559	0.058	0.00278306	Cy	RTN4RL2
1.72166e-07	0.330546	0.765	0.173	0.0028249	Cy	KLHDC9
1.72837e-07	0.355228	0.941	0.519	0.00283591	Cy	RNF146
1.7449e-07	0.287557	1	0.75	0.00286303	Cy	PNPO
1.74535e-07	0.26285	0.971	0.962	0.00286376	Cy	VPS13A
1.76969e-07	0.310121	1	0.615	0.0029037	Cy	TTC26
1.77876e-07	0.323157	1	0.788	0.00291859	Cy	SRGAP1
1.78099e-07	0.298347	0.794	0.25	0.00292224	Cy	TTC13
1.78303e-07	0.289769	0.971	0.731	0.0029256	Cy	SGSM2
1.8155e-07	0.288836	0.912	0.692	0.00297887	Cy	PTPRB
1.81651e-07	0.300652	0.735	0.192	0.00298053	Cy	ZADH2
1.87936e-07	0.29356	1	0.808	0.00308366	Cy	ZNF141
1.89061e-07	0.273693	1	0.827	0.00310212	Cy	TAF1
1.89365e-07	0.336405	0.853	0.692	0.0031071	Cy	SMCR8
1.96884e-07	0.321468	0.441	0	0.00323047	Cy	KCTD8
1.96884e-07	0.295515	0.441	0	0.00323047	Cy	BATF2
1.96884e-07	0.272981	0.441	0	0.00323047	Cy	CNPY1
1.96884e-07	0.270991	0.441	0	0.00323047	Cy	GPR128
2.01763e-07	0.318863	0.706	0.231	0.00331053	Cy	NOTCH3
2.02495e-07	0.302869	0.941	0.731	0.00332253	Cy	USP6NL
2.02893e-07	0.36424	0.882	0.442	0.00332907	Cy	PPP2R5B
2.07656e-07	0.408979	0.676	0.192	0.00340722	Cy	ZNF792
2.10703e-07	0.39698	0.853	0.346	0.00345722	Cy	HYAL1
2.12007e-07	0.304393	0.824	0.288	0.0034786	Cy	FBXW8
2.13026e-07	0.292872	0.647	0.135	0.00349533	Cy	ZNF135
2.16744e-07	0.297559	1	0.808	0.00355633	Cy	ATF7IP2
2.17333e-07	0.311179	0.735	0.173	0.00356599	Cy	TMEM45A
2.22614e-07	0.367578	0.971	0.365	0.00365266	Cy	HIST1H2BD
2.28604e-07	0.27114	1	0.827	0.00375094	Cy	C12orf75
2.30419e-07	0.314835	0.529	0.058	0.00378071	Cy	KBTBD11
2.36566e-07	0.272113	1	0.788	0.00388158	Cy	ZBED4
2.36993e-07	0.365284	0.765	0.308	0.00388857	Cy	CD109
2.40663e-07	0.307604	0.765	0.231	0.0039488	Cy	HSF2BP
2.434e-07	0.288722	1	0.75	0.00399371	Cy	STAT1
2.48047e-07	0.428048	0.853	0.654	0.00406996	Cy	DSEL
2.51263e-07	0.268845	0.971	0.846	0.00412272	Cy	NCOA2
2.55176e-07	0.252503	0.941	1	0.00418693	Cy	HERC1
2.5543e-07	0.365066	0.794	0.25	0.0041911	Cy	ENDOD1
2.57778e-07	0.273118	1	0.769	0.00422962	Cy	CYP11A1
2.65389e-07	0.321783	0.971	0.673	0.0043545	Cy	KIAA0753
2.6659e-07	0.346207	1	0.481	0.00437421	Cy	FBXO6
2.70219e-07	0.30267	1	0.769	0.00443376	Cy	C12orf49
2.71671e-07	0.348504	0.912	0.423	0.00445758	Cy	IGDCC3
2.71776e-07	0.297615	1	0.615	0.0044593	Cy	EFCAB4A
2.75226e-07	0.261764	0.5	0.038	0.00451591	Cy	SOX5
2.79128e-07	0.268751	0.941	0.923	0.00457994	Cy	TCF19
2.83296e-07	0.361945	0.618	0.135	0.00464832	Cy	COL9A2
2.8353e-07	0.369973	0.824	0.519	0.00465216	Cy	SLC2A12
2.93289e-07	0.337844	0.882	0.558	0.00481228	Cy	PM20D2
2.95823e-07	0.317406	0.529	0.058	0.00485386	Cy	DOCK11
3.14442e-07	0.355091	0.912	0.615	0.00515936	Cy	ZBTB39
3.2269e-07	0.363165	0.794	0.404	0.0052947	Cy	OXCT1
3.24271e-07	0.304722	0.853	0.519	0.00532063	Cy	PLAG1
3.40079e-07	0.306907	0.471	0.019	0.00558002	Cy	CCDC36
3.55134e-07	0.289873	0.971	0.827	0.00582705	Cy	RICTOR
3.62195e-07	0.310314	0.912	0.615	0.00594289	Cy	FYCO1
3.63607e-07	0.270813	0.824	0.192	0.00596606	Cy	SPDYC
3.63655e-07	0.284134	0.471	0.019	0.00596685	Cy	ASB9
3.64736e-07	0.324305	0.647	0.115	0.00598459	Cy	GALNT12
3.65585e-07	0.298867	0.912	0.885	0.00599852	Cy	KIAA2026
3.72271e-07	0.39906	0.706	0.135	0.00610823	Cy	TMSB15A
3.72762e-07	0.342475	0.618	0.115	0.00611628	Cy	LOXL1
3.78984e-07	0.270057	0.529	0.058	0.00621836	Cy	CTNNA3
3.84615e-07	0.283137	1	0.731	0.00631077	Cy	RMI2
3.89236e-07	0.34217	0.853	0.288	0.00638658	Cy	CTSK
4.01918e-07	0.403193	0.735	0.327	0.00659467	Cy	ABAT
4.06285e-07	0.270466	1	0.904	0.00666632	Cy	SCNN1A
4.07578e-07	0.281165	1	0.75	0.00668755	Cy	ZSCAN21
4.07578e-07	0.270137	1	0.75	0.00668755	Cy	DHRS1
4.41948e-07	0.330955	0.882	0.615	0.00725148	Cy	TRDMT1
4.52484e-07	0.299132	0.971	0.75	0.00742435	Cy	ERCC6
4.64693e-07	0.255133	1	0.865	0.00762469	Cy	PALLD
4.69145e-07	0.273094	0.971	0.827	0.00769773	Cy	ZXDC
4.76829e-07	0.279192	1	0.788	0.00782381	Cy	NIT1
4.7956e-07	0.300644	0.971	0.577	0.00786863	Cy	RNFT1
4.88806e-07	0.267396	1	0.904	0.00802033	Cy	PTGFRN
4.90499e-07	0.280757	1	0.75	0.00804811	Cy	TMEM144
4.95001e-07	0.265022	0.559	0.077	0.00812198	Cy	BTN2A2
4.99337e-07	0.250134	0.971	0.808	0.00819312	Cy	C11orf30
5.06817e-07	0.30587	0.971	0.788	0.00831585	Cy	GAN
5.15001e-07	0.306523	0.529	0.058	0.00845013	Cy	CPA2
5.17224e-07	0.289341	0.941	0.731	0.00848661	Cy	CCDC112
5.19672e-07	0.314114	0.853	0.404	0.00852678	Cy	CARD11
5.47966e-07	0.300168	0.941	0.654	0.00899102	Cy	ZFP1
5.76985e-07	0.386811	0.618	0.154	0.00946718	Cy	RAPGEF4
5.76985e-07	0.321328	0.618	0.154	0.00946718	Cy	RBM44
5.89432e-07	0.320453	0.412	0	0.0096714	Cy	SLC6A14
5.89432e-07	0.29074	0.412	0	0.0096714	Cy	MID2
5.89432e-07	0.270463	0.412	0	0.0096714	Cy	OLFM4
5.89432e-07	0.261425	0.412	0	0.0096714	Cy	CT45A2
5.89575e-07	0.289612	1	0.75	0.00967375	Cy	PRUNE
5.93785e-07	0.273136	1	0.692	0.00974283	Cy	ZNF429
6.03216e-07	0.356927	0.794	0.346	0.00989757	Cy	GABRA5
6.48241e-07	0.338599	0.912	0.5	0.0106363	Cy	ARRDC4
6.88163e-07	0.293288	0.912	0.846	0.0112914	Cy	AKAP11
6.92753e-07	0.267898	1	0.808	0.0113667	Cy	WNK3
6.99907e-07	0.327074	0.794	0.327	0.0114841	Cy	C8orf37
7.11319e-07	0.359726	0.882	0.519	0.0116713	Cy	PSKH1
7.16189e-07	0.407661	0.912	0.788	0.0117512	Cy	ZIC2
7.20211e-07	0.271274	0.912	0.846	0.0118172	Cy	ZNF445
7.38587e-07	0.311787	0.912	0.673	0.0121187	Cy	OTUD7B
7.6313e-07	0.271225	0.441	0.019	0.0125214	Cy	TXNRD3
7.77219e-07	0.329079	1	0.519	0.0127526	Cy	COMT
8.06244e-07	0.358333	0.882	0.615	0.0132289	Cy	MST4
8.15773e-07	0.286186	0.441	0.019	0.0133852	Cy	CAPN11
8.18742e-07	0.258757	1	0.769	0.0134339	Cy	HES6
8.20509e-07	0.289446	1	0.462	0.0134629	Cy	RWDD2B
8.39295e-07	0.347167	0.882	0.481	0.0137711	Cy	GSTM3
8.44615e-07	0.258542	0.971	0.615	0.0138584	Cy	IKZF4
8.86977e-07	0.26187	0.529	0.058	0.0145535	Cy	BCL2L14
9.45231e-07	0.289992	0.706	0.154	0.0155094	Cy	ITPKA
9.51038e-07	0.320547	0.882	0.885	0.0156046	Cy	PDZD2
9.71748e-07	0.267961	1	0.75	0.0159444	Cy	TXNDC11
9.93262e-07	0.265902	0.941	0.75	0.0162974	Cy	FAM161A
1.00931e-06	0.331871	0.824	0.519	0.0165608	Cy	ARHGAP23
1.02101e-06	0.287349	0.471	0.038	0.0167527	Cy	FAM9B
1.04194e-06	0.275213	0.882	0.327	0.0170962	Cy	CBX6
1.11839e-06	0.339048	0.882	0.5	0.0183505	Cy	APPL2
1.12503e-06	0.267707	0.971	0.75	0.0184594	Cy	NEK7
1.13295e-06	0.265614	0.529	0.077	0.0185894	Cy	ADPRH
1.14018e-06	0.312203	0.794	0.25	0.018708	Cy	EPS8L1
1.21586e-06	0.266387	1	0.75	0.0199498	Cy	IRF6
1.22819e-06	0.296689	0.971	0.865	0.0201522	Cy	NEAT1
1.25801e-06	0.280587	0.941	0.769	0.0206414	Cy	ZNF776
1.28689e-06	0.285574	0.765	0.269	0.0211153	Cy	PAOX
1.31076e-06	0.316183	0.971	0.577	0.021507	Cy	KLHDC8B
1.37848e-06	0.311114	0.735	0.231	0.0226182	Cy	LOC151174
1.43442e-06	0.25553	0.588	0.115	0.0235359	Cy	THSD4
1.4692e-06	0.314913	0.647	0.173	0.0241066	Cy	L3MBTL1
1.48485e-06	0.278877	1	0.712	0.0243634	Cy	SPRYD3
1.54386e-06	0.314916	0.882	0.577	0.0253317	Cy	FAM184A
1.59702e-06	0.266265	0.853	0.404	0.0262039	Cy	NES
1.60585e-06	0.274014	0.971	0.75	0.0263487	Cy	PDZD8
1.62227e-06	0.299994	0.971	0.731	0.0266183	Cy	CDC14B
1.66657e-06	0.266949	0.529	0.096	0.027345	Cy	SLC6A15
1.73341e-06	0.251673	0.941	0.788	0.0284418	Cy	SMURF1
1.73844e-06	0.305694	0.824	0.385	0.0285244	Cy	PRKACB
1.76518e-06	0.325568	0.941	0.538	0.0289631	Cy	SH3YL1
1.77395e-06	0.301002	1	0.615	0.029107	Cy	SFXN2
1.77395e-06	0.297352	1	0.615	0.029107	Cy	NDNL2
1.84872e-06	0.348713	0.882	0.442	0.0303338	Cy	DCP1B
1.8888e-06	0.325386	0.676	0.308	0.0309914	Cy	CROCC
1.93099e-06	0.339901	0.853	0.423	0.0316837	Cy	TP53I3
2.01683e-06	0.338708	0.941	0.538	0.0330921	Cy	CEP70
2.04493e-06	0.269744	0.941	0.596	0.0335531	Cy	ARSA
2.09078e-06	0.284014	0.765	0.192	0.0343054	Cy	BACE2
2.13702e-06	0.280818	0.941	0.596	0.0350643	Cy	C8orf82
2.20648e-06	0.278752	0.735	0.173	0.0362039	Cy	ARMCX1
2.2577e-06	0.277739	0.941	0.673	0.0370444	Cy	PIK3CA
2.28918e-06	0.265374	0.471	0.058	0.0375608	Cy	COL5A3
2.30939e-06	0.3005	0.882	0.692	0.0378924	Cy	SOS2
2.33132e-06	0.274475	1	0.731	0.0382523	Cy	GOLM1
2.38145e-06	0.26306	0.676	0.192	0.0390749	Cy	MORN4
2.41858e-06	0.258859	0.971	0.846	0.0396841	Cy	WDR76
2.50067e-06	0.25717	0.412	0.019	0.041031	Cy	ZNF658
2.5146e-06	0.312495	0.853	0.404	0.0412595	Cy	LRP12
2.5383e-06	0.309373	0.588	0.173	0.0416484	Cy	PRIMA1
2.68456e-06	0.258306	0.882	0.269	0.0440482	Cy	ZNF30
2.68532e-06	0.283739	0.735	0.25	0.0440607	Cy	FBLN2
2.76227e-06	0.372512	0.676	0.192	0.0453233	Cy	DYRK3
2.78343e-06	0.316837	0.559	0.115	0.0456705	Cy	ZNF287
2.84419e-06	0.316251	0.647	0.173	0.0466674	Cy	TIGD2
2.84454e-06	0.259104	0.971	0.808	0.0466733	Cy	CCDC132
2.92412e-06	0.263034	1	0.75	0.0479789	Cy	C5orf34
2.94881e-06	0.268075	1	0.769	0.048384	Cy	C19orf52
2.99513e-06	0.26477	0.706	0.212	0.0491441	Cy	ADAM8
3.03376e-06	0.26005	0.647	0.192	0.0497779	Cy	WSCD1
3.1132e-06	0.309418	0.529	0.115	0.0510813	Cy	TBC1D8B
3.15935e-06	0.283478	0.971	0.385	0.0518387	Cy	FUT3
3.28454e-06	0.281889	1	0.481	0.0538928	Cy	CEP19
3.38923e-06	0.286907	0.5	0.077	0.0556105	Cy	CCNB3
3.45694e-06	0.326583	0.794	0.462	0.0567214	Cy	GTF2IRD1
3.51312e-06	0.269681	0.971	0.481	0.0576433	Cy	STRA6
3.58663e-06	0.271559	0.882	0.519	0.0588493	Cy	DOPEY2
3.6041e-06	0.275775	0.912	0.615	0.0591361	Cy	SH3PXD2B
3.63161e-06	0.291129	0.529	0.096	0.0595874	Cy	PDGFC
3.70185e-06	0.321453	0.824	0.519	0.06074	Cy	RPS6KA6
3.81368e-06	0.278929	1	0.769	0.0625749	Cy	TAF9B
4.13368e-06	0.291083	0.971	0.654	0.0678254	Cy	GNB4
4.21035e-06	0.316762	0.912	0.769	0.0690834	Cy	CHD9
4.23804e-06	0.349553	0.559	0.154	0.0695378	Cy	MYLK
4.27939e-06	0.292645	0.824	0.327	0.0702162	Cy	C3orf62
4.28112e-06	0.265688	0.647	0.192	0.0702446	Cy	TCF15
4.40812e-06	0.269161	0.912	0.885	0.0723285	Cy	BACH1
4.46644e-06	0.321564	1	0.558	0.0732853	Cy	NAIF1
4.66116e-06	0.305395	0.882	0.635	0.0764804	Cy	SLC12A7
4.91924e-06	0.27414	0.824	0.346	0.0807149	Cy	STMN3
5.02167e-06	0.308895	0.824	0.462	0.0823956	Cy	C17orf96
5.11189e-06	0.305634	0.941	0.673	0.0838759	Cy	FOXO1
5.11614e-06	0.306954	0.912	0.654	0.0839456	Cy	ID4
5.13238e-06	0.301663	0.824	0.442	0.0842121	Cy	WDR91
5.31232e-06	0.266457	0.529	0.096	0.0871646	Cy	FAM53A
5.40423e-06	0.266451	0.588	0.115	0.0886726	Cy	EOMES
5.83834e-06	0.25265	0.706	0.212	0.0957955	Cy	DHDH
6.2548e-06	0.299968	0.882	0.558	0.102629	Cy	MAP7D1
6.35059e-06	0.25893	0.912	0.558	0.1042	Cy	PPP1R13B
6.48744e-06	0.275334	0.824	0.519	0.106446	Cy	VANGL2
6.5453e-06	0.305933	0.647	0.269	0.107395	Cy	ZBTB22
7.29644e-06	0.275324	0.941	0.615	0.11972	Cy	DCAF5
7.75349e-06	0.256467	0.882	0.519	0.127219	Cy	PVRL3
7.98241e-06	0.252496	1	0.731	0.130975	Cy	TTC39B
8.02764e-06	0.25762	0.941	0.712	0.131718	Cy	MLLT6
8.39388e-06	0.262006	1	0.75	0.137727	Cy	ZIC3
8.40123e-06	0.335391	0.647	0.192	0.137847	Cy	SELENBP1
8.44122e-06	0.263061	0.912	0.635	0.138503	Cy	KSR1
8.71947e-06	0.266719	0.882	0.75	0.143069	Cy	ERMP1
8.75616e-06	0.268998	0.853	0.577	0.143671	Cy	SLC18A2
9.07005e-06	0.277115	0.882	0.577	0.148821	Cy	VEGFB
9.35104e-06	0.323664	0.735	0.519	0.153432	Cy	DBNDD2
9.39134e-06	0.251551	1	0.865	0.154093	Cy	ATP11B
9.46867e-06	0.275336	0.794	0.346	0.155362	Cy	BID
9.74014e-06	0.330784	0.735	0.308	0.159816	Cy	MB21D1
1.05611e-05	0.253671	0.853	0.385	0.173287	Cy	CCDC17
1.06133e-05	0.278171	1	0.615	0.174143	Cy	TRAPPC6A
1.1002e-05	0.256123	1	0.365	0.180521	Cy	ZNF333
1.12925e-05	0.287779	0.853	0.538	0.185287	Cy	PLS1
1.13189e-05	0.273652	0.588	0.173	0.18572	Cy	ZNF438
1.1514e-05	0.270557	0.853	0.327	0.188922	Cy	ANXA9
1.34044e-05	0.270247	0.941	0.577	0.21994	Cy	SETMAR
1.38411e-05	0.263834	1	0.692	0.227104	Cy	NIPSNAP3A
1.49806e-05	0.252536	0.912	0.635	0.245801	Cy	ZNF746
1.4997e-05	0.278642	0.912	0.673	0.24607	Cy	ZNF18
1.51803e-05	0.30329	0.765	0.385	0.249079	Cy	ZNF354B
1.57522e-05	0.370116	0.647	0.365	0.258463	Cy	FRY
1.59314e-05	0.267487	1	0.615	0.261403	Cy	HMGCL
1.60538e-05	0.262415	1	0.673	0.263411	Cy	MOSPD3
1.66373e-05	0.285871	0.794	0.404	0.272985	Cy	RNLS
1.67495e-05	0.252535	0.765	0.269	0.274825	Cy	TMEM231
1.92451e-05	0.314124	0.765	0.423	0.315774	Cy	CYLD
1.97192e-05	0.263012	0.971	0.673	0.323552	Cy	PARS2
2.02544e-05	0.263931	1	0.731	0.332335	Cy	TSEN15
2.12826e-05	0.253568	0.971	0.385	0.349205	Cy	C11orf68
2.13643e-05	0.288958	0.941	0.538	0.350545	Cy	NEFL
2.19865e-05	0.306718	0.618	0.231	0.360754	Cy	TUB
2.27494e-05	0.255657	0.412	0.058	0.373272	Cy	SLC14A2
2.30354e-05	0.339734	0.794	0.558	0.377964	Cy	DYNC2H1
2.31555e-05	0.264841	0.647	0.269	0.379935	Cy	FAM105A
2.64946e-05	0.272274	0.853	0.538	0.434724	Cy	RNFT2
2.666e-05	0.259698	0.735	0.365	0.437438	Cy	FUK
2.97164e-05	0.256585	0.912	0.769	0.487587	Cy	CTC1
3.04011e-05	0.253136	0.971	0.673	0.49882	Cy	TTC7B
3.21922e-05	0.27067	0.882	0.538	0.528209	Cy	ZNF226
3.35015e-05	0.257406	0.941	0.692	0.549692	Cy	MLLT11
3.49389e-05	0.276679	0.882	0.519	0.573277	Cy	RHBDF1
3.70739e-05	0.255022	0.941	0.673	0.608308	Cy	KLHDC10
3.76207e-05	0.257016	0.853	0.442	0.617281	Cy	DNAJC28
4.19606e-05	0.251616	0.853	0.462	0.688489	Cy	CCDC8
4.22135e-05	0.260408	1	0.654	0.692639	Cy	ARV1
4.27241e-05	0.260771	0.735	0.385	0.701017	Cy	CYB5RL
4.3959e-05	0.310593	0.588	0.212	0.721278	Cy	TOX2
4.44813e-05	0.274642	0.735	0.385	0.72985	Cy	CLMN
4.54361e-05	0.269906	0.853	0.577	0.745515	Cy	CAPRIN2
4.8676e-05	0.263758	0.676	0.288	0.798676	Cy	PTPDC1
5.00028e-05	0.266849	0.618	0.269	0.820447	Cy	RIMS3
5.35519e-05	0.283719	0.735	0.519	0.87868	Cy	ZNF248
5.79698e-05	0.327494	0.706	0.442	0.951169	Cy	FLRT2
5.82292e-05	0.275458	0.853	0.615	0.955424	Cy	HACE1
5.82292e-05	0.257868	0.882	0.596	0.955424	Cy	TRIM52
6.16811e-05	0.252441	0.941	0.692	1	Cy	WWC3
6.20096e-05	0.275516	0.765	0.462	1	Cy	KIAA1430
6.31633e-05	0.260129	0.853	0.731	1	Cy	EGLN1
6.33945e-05	0.296844	0.824	0.673	1	Cy	PTPRJ
6.78151e-05	0.313094	0.676	0.462	1	Cy	NOTCH2
6.89478e-05	0.308756	0.706	0.365	1	Cy	STXBP1
7.00284e-05	0.318167	0.618	0.269	1	Cy	FOXG1
7.7945e-05	0.254743	0.882	0.538	1	Cy	RAB40B
8.27802e-05	0.287738	0.676	0.346	1	Cy	CADPS2
8.46473e-05	0.294755	0.647	0.212	1	Cy	HEY1
8.55983e-05	0.253278	0.912	0.519	1	Cy	FAM171A1
8.78209e-05	0.262737	0.853	0.75	1	Cy	ANK2
8.99304e-05	0.277292	0.706	0.423	1	Cy	ZNF782
9.03103e-05	0.292629	0.5	0.154	1	Cy	ALCAM
9.46643e-05	0.324578	0.706	0.462	1	Cy	CERS6
0.000100705	0.264877	0.647	0.288	1	Cy	ZNF41
0.000102693	0.285687	0.824	0.942	1	Cy	AKT3
0.000121136	0.263327	0.735	0.442	1	Cy	ZNF641
0.000126315	0.283152	0.647	0.308	1	Cy	ZNF169
0.000132536	0.279366	0.706	0.327	1	Cy	CTAG2
0.000143377	0.266529	0.706	0.404	1	Cy	TRIM45
0.000145974	0.271895	0.765	0.615	1	Cy	RANBP6
0.000152766	0.27294	0.853	0.712	1	Cy	KALRN
0.00016692	0.306507	0.647	0.365	1	Cy	MAL2
0.000180508	0.252341	0.412	0.077	1	Cy	NELL2
0.000182999	0.265627	0.912	0.654	1	Cy	SPATA22
0.000203316	0.254219	0.706	0.481	1	Cy	ZNF839
0.000218778	0.284657	0.676	0.462	1	Cy	KIAA1211
0.000226783	0.276428	0.647	0.385	1	Cy	RBMS2
0.000241511	0.266909	0.912	0.577	1	Cy	CTGF
0.000246975	0.266751	0.765	0.731	1	Cy	GLCE
0.000248379	0.257321	0.853	0.481	1	Cy	ZNF16
0.00028913	0.286437	0.559	0.25	1	Cy	HERC6
0.000318139	0.251935	0.824	0.577	1	Cy	LARGE
0.000343323	0.251739	0.853	0.538	1	Cy	CHN1
0.000354204	0.285651	0.529	0.212	1	Cy	SLAIN1
0.000357805	0.250872	0.824	0.615	1	Cy	FOXD3
0.000383844	0.272433	0.618	0.365	1	Cy	ZNF224
0.000537165	0.289653	0.706	0.615	1	Cy	LSAMP
0.000602554	0.25568	0.618	0.385	1	Cy	TBC1D4
0.000675397	0.279267	0.676	0.442	1	Cy	PKD2
0.000729893	0.250432	0.794	0.615	1	Cy	GPR180
0.00337095	0.281344	0.676	0.654	1	Cy	FMN1
7.86255e-16	1.13427	1	0	1.29009e-11	Hu	SCGB3A2
7.86255e-16	0.999599	1	0	1.29009e-11	Hu	FAM151A
7.86255e-16	0.776617	1	0	1.29009e-11	Hu	MAP4K1
7.86255e-16	0.684086	1	0	1.29009e-11	Hu	SLC5A5
9.45818e-16	0.848646	1	0.029	1.5519e-11	Hu	CCDC94
1.01857e-15	1.08488	1	0.029	1.67128e-11	Hu	ALPPL2
1.01857e-15	0.919515	1	0.029	1.67128e-11	Hu	ABHD12B
1.09684e-15	0.751875	1	0.029	1.79969e-11	Hu	DPP9
1.20931e-15	0.878986	1	0.059	1.98424e-11	Hu	SUN3
1.31825e-15	0.823862	1	0.088	2.16298e-11	Hu	BIN1
1.31825e-15	0.722513	1	0.088	2.16298e-11	Hu	WDR66
1.36892e-15	0.655555	1	0.029	2.24613e-11	Hu	DYSF
1.52939e-15	1.00121	1	0.118	2.50943e-11	Hu	PHLDA2
1.52939e-15	0.967483	1	0.118	2.50943e-11	Hu	QPRT
1.75529e-15	1.08615	1	0.147	2.88009e-11	Hu	OXT
1.88771e-15	0.784243	1	0.147	3.09736e-11	Hu	GATAD2A
1.99405e-15	1.0407	1	0.176	3.27184e-11	Hu	CA2
2.04481e-15	0.533908	1	0.088	3.35512e-11	Hu	SNX22
2.86284e-15	0.777471	0.981	0.029	4.69734e-11	Hu	SUMF2
2.96931e-15	0.86425	1	0.265	4.87204e-11	Hu	GLB1
3.10261e-15	0.84023	1	0.235	5.09077e-11	Hu	GGCT
3.81261e-15	0.851723	1	0.382	6.25573e-11	Hu	IFI30
4.92634e-15	0.704385	1	0.529	8.08313e-11	Hu	FBXL15
4.92634e-15	0.700035	1	0.529	8.08313e-11	Hu	BAD
4.92634e-15	0.683018	1	0.529	8.08313e-11	Hu	PPP6R1
5.07773e-15	0.811522	1	0.5	8.33154e-11	Hu	PROCR
5.10401e-15	0.863687	1	0.559	8.37465e-11	Hu	TSR2
5.28581e-15	0.606888	1	0.529	8.67296e-11	Hu	RIOK3
5.53242e-15	0.911497	1	0.647	9.0776e-11	Hu	EDARADD
5.73213e-15	0.801281	1	0.706	9.40528e-11	Hu	WIBG
5.73213e-15	0.796707	1	0.706	9.40528e-11	Hu	C20orf27
5.73213e-15	0.7843	1	0.706	9.40528e-11	Hu	GPX2
5.73213e-15	0.728558	1	0.706	9.40528e-11	Hu	VAMP8
5.80811e-15	0.599884	1	0.735	9.52995e-11	Hu	CARM1
5.91779e-15	0.731178	1	0.794	9.70991e-11	Hu	TRIAP1
5.91779e-15	0.668495	1	0.794	9.70991e-11	Hu	UTF1
5.9542e-15	0.713496	1	0.824	9.76966e-11	Hu	S100A13
5.98034e-15	0.689771	1	0.853	9.81254e-11	Hu	EBP
5.98034e-15	0.668299	1	0.853	9.81254e-11	Hu	HIST1H4C
5.98034e-15	0.620214	1	0.853	9.81254e-11	Hu	FAM195A
5.99782e-15	0.748196	1	0.882	9.84122e-11	Hu	NUTF2
5.99782e-15	0.714579	1	0.882	9.84122e-11	Hu	DCXR
5.99782e-15	0.620815	1	0.882	9.84122e-11	Hu	2002-09-01
6.0136e-15	0.697481	1	0.941	9.86711e-11	Hu	APOC1
6.0136e-15	0.678402	1	0.941	9.86711e-11	Hu	PFKP
6.0136e-15	0.529813	1	0.941	9.86711e-11	Hu	C19orf24
6.0136e-15	0.50788	1	0.941	9.86711e-11	Hu	NOC2L
6.01535e-15	0.772468	1	0.971	9.86999e-11	Hu	SLC3A2
6.01535e-15	0.747309	1	0.971	9.86999e-11	Hu	CCDC124
6.01535e-15	0.68766	1	1	9.86999e-11	Hu	AP2S1
6.01535e-15	0.660459	1	1	9.86999e-11	Hu	MRPL41
6.01535e-15	0.622356	1	0.971	9.86999e-11	Hu	MIIP
6.01535e-15	0.592562	1	1	9.86999e-11	Hu	MRPL28
6.01535e-15	0.56279	1	0.971	9.86999e-11	Hu	TRAPPC1
6.01535e-15	0.560963	1	1	9.86999e-11	Hu	NDUFB7
6.01535e-15	0.554562	1	1	9.86999e-11	Hu	PPP1CA
6.01535e-15	0.532019	1	0.971	9.86999e-11	Hu	FBXW5
6.01535e-15	0.528806	1	1	9.86999e-11	Hu	COX5A
6.01535e-15	0.4924	1	0.971	9.86999e-11	Hu	YIF1B
6.01535e-15	0.483869	1	1	9.86999e-11	Hu	PSMB3
6.01535e-15	0.46088	1	1	9.86999e-11	Hu	TMED9
6.01535e-15	0.455388	1	1	9.86999e-11	Hu	ATP5D
6.01535e-15	0.447967	1	1	9.86999e-11	Hu	CHMP1A
6.01535e-15	0.444963	1	0.971	9.86999e-11	Hu	NUBP2
6.01535e-15	0.442394	1	1	9.86999e-11	Hu	COPE
6.01535e-15	0.438211	1	1	9.86999e-11	Hu	BSG
6.01535e-15	0.43821	1	1	9.86999e-11	Hu	TIMM44
6.01535e-15	0.438029	1	1	9.86999e-11	Hu	NDUFS7
6.01535e-15	0.429089	1	1	9.86999e-11	Hu	EXOSC4
6.01535e-15	0.425371	1	1	9.86999e-11	Hu	ELOF1
6.01535e-15	0.422567	1	1	9.86999e-11	Hu	MRPL12
6.01535e-15	0.421984	1	1	9.86999e-11	Hu	UQCRH
6.01535e-15	0.417392	1	1	9.86999e-11	Hu	C19orf70
6.01535e-15	0.413857	1	0.971	9.86999e-11	Hu	PSMG3
6.01535e-15	0.407052	1	1	9.86999e-11	Hu	C19orf10
6.01535e-15	0.403598	1	1	9.86999e-11	Hu	RPS19BP1
6.01535e-15	0.395735	1	1	9.86999e-11	Hu	SIVA1
6.01535e-15	0.395409	1	1	9.86999e-11	Hu	ATP6V0B
6.01535e-15	0.383073	1	1	9.86999e-11	Hu	CTSD
6.01535e-15	0.360858	1	1	9.86999e-11	Hu	NOSIP
6.01535e-15	0.354617	1	1	9.86999e-11	Hu	FAM96B
6.01535e-15	0.347767	1	1	9.86999e-11	Hu	ANAPC11
6.01535e-15	0.344886	1	1	9.86999e-11	Hu	NDUFB9
6.01535e-15	0.344434	1	1	9.86999e-11	Hu	CNIH4
6.01535e-15	0.331968	1	1	9.86999e-11	Hu	COX5B
6.01535e-15	0.330029	1	1	9.86999e-11	Hu	HN1
6.01535e-15	0.327543	1	1	9.86999e-11	Hu	AHSA1
6.01535e-15	0.326829	1	1	9.86999e-11	Hu	EDF1
6.01535e-15	0.325819	1	1	9.86999e-11	Hu	EIF3G
6.01535e-15	0.325291	1	1	9.86999e-11	Hu	APRT
6.01535e-15	0.302153	1	1	9.86999e-11	Hu	RPL36
6.01535e-15	0.297759	1	1	9.86999e-11	Hu	IMP4
6.01535e-15	0.275468	1	1	9.86999e-11	Hu	ERP29
6.29541e-15	0.569298	1	0.765	1.03295e-10	Hu	CYP2S1
6.44391e-15	0.629857	1	0.912	1.05732e-10	Hu	SH3BGRL3
6.44391e-15	0.527253	1	0.912	1.05732e-10	Hu	SLC25A1
6.45142e-15	0.482957	1	1	1.05855e-10	Hu	TAGLN2
6.45142e-15	0.446886	1	1	1.05855e-10	Hu	NR6A1
6.45142e-15	0.409782	1	1	1.05855e-10	Hu	NAA10
6.45142e-15	0.40612	1	1	1.05855e-10	Hu	NRBP1
6.45142e-15	0.357562	1	1	1.05855e-10	Hu	TMEM208
6.45142e-15	0.357199	1	1	1.05855e-10	Hu	TRAPPC2L
6.45142e-15	0.32834	1	1	1.05855e-10	Hu	TPI1
6.45142e-15	0.321841	1	1	1.05855e-10	Hu	AURKAIP1
6.45142e-15	0.303678	1	1	1.05855e-10	Hu	ROMO1
6.45142e-15	0.293215	1	1	1.05855e-10	Hu	MRPL33
6.45142e-15	0.26251	1	1	1.05855e-10	Hu	SF3B5
6.46947e-15	0.960729	0.962	0	1.06151e-10	Hu	FBP1
6.46947e-15	0.826816	0.962	0	1.06151e-10	Hu	CALB1
6.46947e-15	0.698876	0.962	0	1.06151e-10	Hu	PLA2G4F
6.49989e-15	0.742052	0.981	0.118	1.0665e-10	Hu	MAP1LC3B2
6.65703e-15	0.784397	1	0.412	1.09229e-10	Hu	FGFR4
6.8985e-15	0.709967	1	0.882	1.13191e-10	Hu	ID1
6.91857e-15	0.41975	1	1	1.1352e-10	Hu	RABAC1
6.91857e-15	0.403345	1	1	1.1352e-10	Hu	WBSCR22
6.91857e-15	0.366177	1	1	1.1352e-10	Hu	NDUFV1
6.91857e-15	0.25867	1	1	1.1352e-10	Hu	PRDX2
6.91857e-15	0.255387	1	1	1.1352e-10	Hu	LMAN2
7.29945e-15	0.618023	1	0.794	1.19769e-10	Hu	PLBD1
7.40428e-15	0.838417	0.981	0.176	1.21489e-10	Hu	MCOLN1
7.41682e-15	0.702855	1	0.941	1.21695e-10	Hu	S100A16
7.41897e-15	0.454074	1	1	1.21731e-10	Hu	BRMS1
7.41897e-15	0.453976	1	1	1.21731e-10	Hu	ZFP42
7.41897e-15	0.430949	1	1	1.21731e-10	Hu	UPP1
7.41897e-15	0.410553	1	1	1.21731e-10	Hu	ZNF296
7.41897e-15	0.396973	1	1	1.21731e-10	Hu	FKBP2
7.41897e-15	0.354637	1	1	1.21731e-10	Hu	LAMTOR2
7.41897e-15	0.336443	1	1	1.21731e-10	Hu	ALDOA
7.41897e-15	0.267128	1	1	1.21731e-10	Hu	NDUFB10
7.41897e-15	0.261913	1	1	1.21731e-10	Hu	CLPP
7.48689e-15	0.568094	1	0.118	1.22845e-10	Hu	MIR17HG
7.94576e-15	0.447784	1	0.912	1.30374e-10	Hu	ASRGL1
7.95496e-15	0.459151	1	1	1.30525e-10	Hu	S100A11
7.95496e-15	0.378069	1	0.971	1.30525e-10	Hu	DNAJC7
7.95496e-15	0.336136	1	1	1.30525e-10	Hu	NDUFS8
7.95496e-15	0.313599	1	1	1.30525e-10	Hu	PRMT1
7.95496e-15	0.265606	1	1	1.30525e-10	Hu	NDUFA2
8.30068e-15	0.649316	1	0.5	1.36198e-10	Hu	SEMA4C
8.33834e-15	0.668467	1	0.559	1.36816e-10	Hu	EHD4
8.39221e-15	0.621714	1	0.794	1.37699e-10	Hu	TNFRSF12A
8.46503e-15	0.693669	0.962	0.029	1.38894e-10	Hu	TSPYL1
8.52902e-15	0.480042	1	1	1.39944e-10	Hu	PREB
8.52902e-15	0.426421	1	1	1.39944e-10	Hu	MPDU1
8.52902e-15	0.346728	1	1	1.39944e-10	Hu	HM13
8.52902e-15	0.340551	1	1	1.39944e-10	Hu	RAB1B
8.52902e-15	0.325824	1	1	1.39944e-10	Hu	ZNF593
8.52902e-15	0.315359	1	1	1.39944e-10	Hu	TKT
8.52902e-15	0.262387	1	1	1.39944e-10	Hu	PSMB7
8.52902e-15	0.255112	1	1	1.39944e-10	Hu	SPINT2
8.65105e-15	0.783885	1	0.088	1.41946e-10	Hu	MAN1C1
8.7827e-15	0.773679	1	0.294	1.44106e-10	Hu	MX1
9.1175e-15	0.514582	1	0.882	1.496e-10	Hu	RPA1
9.14116e-15	0.53856	1	0.941	1.49988e-10	Hu	DRAP1
9.14379e-15	0.333445	1	1	1.50031e-10	Hu	MYL6B
9.14379e-15	0.307887	1	1	1.50031e-10	Hu	LAMTOR1
9.14379e-15	0.288823	1	1	1.50031e-10	Hu	DAD1
9.14379e-15	0.27512	1	1	1.50031e-10	Hu	MRPS7
9.77401e-15	0.431063	1	0.882	1.60372e-10	Hu	ERI3
9.77685e-15	0.497171	0.962	0.029	1.60419e-10	Hu	MAP2K7
9.80213e-15	0.334513	1	1	1.60833e-10	Hu	SCAMP3
9.80213e-15	0.326168	1	1	1.60833e-10	Hu	RNF181
9.80213e-15	0.303642	1	1	1.60833e-10	Hu	BUD31
9.83657e-15	0.791659	0.981	0.176	1.61398e-10	Hu	PLA2G16
9.88212e-15	0.673188	1	0.588	1.62146e-10	Hu	ADI1
1.02624e-14	0.573289	0.981	0.088	1.68386e-10	Hu	SLC9A3R2
1.04021e-14	0.754663	1	0.824	1.70678e-10	Hu	S100A14
1.05071e-14	0.458447	1	1	1.724e-10	Hu	ALKBH7
1.05071e-14	0.284224	1	1	1.724e-10	Hu	PRDX5
1.05071e-14	0.275738	1	1	1.724e-10	Hu	TIMM13
1.05071e-14	0.256121	1	1	1.724e-10	Hu	ADRM1
1.05071e-14	0.253505	1	1	1.724e-10	Hu	VPS25
1.09207e-14	0.602122	0.962	0.059	1.79187e-10	Hu	ST20
1.12297e-14	0.501909	1	0.882	1.84256e-10	Hu	TMED3
1.12586e-14	0.501316	1	0.941	1.84731e-10	Hu	POLD1
1.12618e-14	0.294447	1	1	1.84784e-10	Hu	GPX4
1.20664e-14	0.502393	1	0.941	1.97986e-10	Hu	NR1H2
1.20699e-14	0.34569	1	1	1.98042e-10	Hu	CCDC12
1.20699e-14	0.337417	1	0.971	1.98042e-10	Hu	UBE2T
1.20699e-14	0.270943	1	1	1.98042e-10	Hu	POP7
1.20699e-14	0.269453	1	1	1.98042e-10	Hu	CNPY2
1.28614e-14	0.599596	1	0.853	2.11031e-10	Hu	QTRT1
1.29349e-14	0.321393	1	0.971	2.12236e-10	Hu	TMEM11
1.37237e-14	0.672582	1	0.824	2.25178e-10	Hu	B3GNT7
1.37237e-14	0.492826	1	0.824	2.25178e-10	Hu	C2orf49
1.38609e-14	0.352992	1	1	2.27429e-10	Hu	GUK1
1.38609e-14	0.321463	1	1	2.27429e-10	Hu	SNRPA
1.38609e-14	0.305252	1	1	2.27429e-10	Hu	LSM7
1.38609e-14	0.289224	1	1	2.27429e-10	Hu	RAB8A
1.38609e-14	0.262645	1	1	2.27429e-10	Hu	MYL6
1.40044e-14	0.658815	0.981	0.176	2.29784e-10	Hu	WDR89
1.4852e-14	0.371646	1	1	2.43691e-10	Hu	UBE2J2
1.4852e-14	0.325428	1	1	2.43691e-10	Hu	ZNHIT3
1.4852e-14	0.268566	1	1	2.43691e-10	Hu	RPN1
1.4951e-14	0.611902	1	0.676	2.45315e-10	Hu	UBE2Q2
1.58947e-14	0.512633	1	0.912	2.60801e-10	Hu	SDF2L1
1.59127e-14	0.365849	1	0.971	2.61096e-10	Hu	A4GALT
1.59127e-14	0.358061	1	1	2.61096e-10	Hu	C12orf57
1.59127e-14	0.276778	1	1	2.61096e-10	Hu	SNRNP25
1.59127e-14	0.25744	1	1	2.61096e-10	Hu	PFN1
1.60198e-14	0.776435	1	0.676	2.62853e-10	Hu	MLST8
1.66587e-14	0.794977	0.981	0.353	2.73336e-10	Hu	MPI
1.7048e-14	0.322461	1	1	2.79723e-10	Hu	C19orf60
1.7048e-14	0.283643	1	1	2.79723e-10	Hu	NDUFB8
1.7048e-14	0.262433	1	1	2.79723e-10	Hu	PSAP
1.73643e-14	0.268086	0.981	0.029	2.84913e-10	Hu	PAPOLB
1.74776e-14	0.894228	0.962	0.118	2.86773e-10	Hu	RRAD
1.74776e-14	0.851051	0.962	0.118	2.86773e-10	Hu	C4orf48
1.79546e-14	0.922653	0.942	0	2.946e-10	Hu	PRAP1
1.79546e-14	0.883885	0.942	0	2.946e-10	Hu	RTP3
1.79546e-14	0.490703	0.942	0	2.946e-10	Hu	ACE
1.79546e-14	0.324707	0.942	0	2.946e-10	Hu	CCDC7
1.80836e-14	0.489516	1	0.824	2.96716e-10	Hu	TMEM179B
1.82627e-14	0.370324	1	1	2.99655e-10	Hu	MT1X
1.82627e-14	0.318023	1	1	2.99655e-10	Hu	AP1S1
1.82627e-14	0.295806	1	1	2.99655e-10	Hu	RHOC
1.82627e-14	0.290139	1	1	2.99655e-10	Hu	NAPA
1.93162e-14	0.723972	0.962	0.059	3.1694e-10	Hu	MDFI
1.9453e-14	0.51501	1	0.853	3.19185e-10	Hu	CD81
1.95626e-14	0.312519	1	1	3.20983e-10	Hu	ATP5I
1.95626e-14	0.303644	1	1	3.20983e-10	Hu	PFDN5
1.95626e-14	0.27334	1	1	3.20983e-10	Hu	MRPL38
2.08362e-14	0.464772	1	0.853	3.41881e-10	Hu	RRBP1
2.09534e-14	0.401329	1	1	3.43803e-10	Hu	ATP6AP1
2.09534e-14	0.289258	1	1	3.43803e-10	Hu	DDX39A
2.19199e-14	0.707735	1	0.765	3.59662e-10	Hu	ABCF2
2.24413e-14	0.472538	1	0.971	3.68216e-10	Hu	TUBB3
2.24413e-14	0.31972	1	1	3.68216e-10	Hu	MTFP1
2.24413e-14	0.31315	1	1	3.68216e-10	Hu	FAM136A
2.24413e-14	0.277554	1	1	3.68216e-10	Hu	NDUFB11
2.24413e-14	0.261488	1	1	3.68216e-10	Hu	FAM32A
2.37994e-14	0.491456	1	0.824	3.90501e-10	Hu	SLC25A44
2.4033e-14	0.422198	1	1	3.94333e-10	Hu	PYGB
2.4033e-14	0.302671	1	1	3.94333e-10	Hu	SNRNP40
2.4033e-14	0.291859	1	1	3.94333e-10	Hu	RAB5C
2.45787e-14	0.530407	1	0.706	4.03287e-10	Hu	RHBDD3
2.50175e-14	0.696009	1	0.294	4.10487e-10	Hu	SHPK
2.5707e-14	0.545523	1	0.912	4.218e-10	Hu	TMED1
2.57356e-14	0.383626	1	0.971	4.2227e-10	Hu	PPIB
2.57356e-14	0.260153	1	1	4.2227e-10	Hu	POLR2I
2.70283e-14	0.641229	1	0.382	4.43481e-10	Hu	NFKB2
2.75568e-14	0.352802	1	1	4.52152e-10	Hu	PLEKHJ1
2.75568e-14	0.320488	1	1	4.52152e-10	Hu	PPP1R7
2.75568e-14	0.251278	1	1	4.52152e-10	Hu	TOMM22
2.89898e-14	0.565296	1	0.324	4.75665e-10	Hu	BICD1
2.90501e-14	0.509234	1	0.794	4.76653e-10	Hu	SIGIRR
2.94964e-14	0.432881	1	0.941	4.83977e-10	Hu	TWF2
2.95046e-14	0.383115	1	1	4.84111e-10	Hu	PPP5C
2.95046e-14	0.349878	1	1	4.84111e-10	Hu	PAK1IP1
2.95046e-14	0.269175	1	1	4.84111e-10	Hu	U2AF1
3.06866e-14	0.623194	0.962	0.118	5.03506e-10	Hu	ATG9B
3.09141e-14	0.662722	0.981	0.529	5.07239e-10	Hu	MAPK3
3.15876e-14	0.458401	1	1	5.18289e-10	Hu	NQO2
3.15876e-14	0.352871	1	1	5.18289e-10	Hu	SAFB
3.15876e-14	0.280345	1	1	5.18289e-10	Hu	UXT
3.15876e-14	0.25879	1	1	5.18289e-10	Hu	MRPL55
3.3815e-14	0.322638	1	0.971	5.54837e-10	Hu	CNPY3
3.3815e-14	0.302386	1	1	5.54837e-10	Hu	AUP1
3.5643e-14	0.500722	1	0.794	5.8483e-10	Hu	PMVK
3.60973e-14	0.485377	1	0.882	5.92285e-10	Hu	SEC11C
3.61968e-14	0.395812	1	0.971	5.93917e-10	Hu	PQBP1
3.61968e-14	0.257356	1	1	5.93917e-10	Hu	POLR2L
3.71401e-14	0.660415	1	0.441	6.09395e-10	Hu	REEP1
3.74247e-14	0.48926	0.942	0.029	6.14064e-10	Hu	MGRN1
3.87433e-14	0.545427	1	1	6.35701e-10	Hu	MRPL21
3.87433e-14	0.40975	1	0.971	6.35701e-10	Hu	PUSL1
3.96599e-14	0.573608	0.981	0.676	6.50739e-10	Hu	AP2A1
3.99064e-14	0.784301	0.981	0.294	6.54785e-10	Hu	POMC
3.99321e-14	0.620733	0.962	0.206	6.55206e-10	Hu	RHPN2
4.07697e-14	0.651446	0.981	0.559	6.6895e-10	Hu	JAM3
4.14659e-14	0.320322	1	0.971	6.80372e-10	Hu	YIF1A
4.14659e-14	0.255582	1	1	6.80372e-10	Hu	PSMC4
4.34472e-14	0.726362	0.942	0.088	7.12881e-10	Hu	IL34
4.3598e-14	0.653801	1	0.559	7.15356e-10	Hu	DEPTOR
4.38812e-14	0.749537	0.981	0.735	7.20002e-10	Hu	CLDN7
4.43763e-14	0.343869	1	1	7.28126e-10	Hu	FAM50A
4.43763e-14	0.328603	1	1	7.28126e-10	Hu	SSR4
4.74744e-14	0.388991	1	0.941	7.7896e-10	Hu	FTSJ2
4.74873e-14	0.279394	1	1	7.79172e-10	Hu	TIMM10
4.79499e-14	0.642208	1	0.235	7.86763e-10	Hu	EFR3B
4.87908e-14	0.890124	0.981	0.471	8.0056e-10	Hu	PRSS8
5.05369e-14	0.539586	1	0.853	8.29209e-10	Hu	RABEPK
5.20624e-14	0.557446	0.981	0.853	8.5424e-10	Hu	RPS6KB2
5.40722e-14	0.919207	0.981	0.882	8.87217e-10	Hu	U2AF1L4
5.42192e-14	0.498385	1	0.882	8.89629e-10	Hu	PIP4K2C
5.43666e-14	0.487982	1	1	8.92046e-10	Hu	PGM2
5.43666e-14	0.4423	1	1	8.92046e-10	Hu	NTHL1
5.43666e-14	0.328232	1	0.971	8.92046e-10	Hu	REEP5
5.43666e-14	0.32339	1	0.971	8.92046e-10	Hu	RRP9
5.47943e-14	0.805802	1	0.676	8.99064e-10	Hu	SLC7A8
5.50976e-14	0.657541	0.962	0.235	9.04041e-10	Hu	TGFB3
5.81489e-14	0.435007	1	0.941	9.54106e-10	Hu	ECSIT
5.81646e-14	0.450333	1	1	9.54365e-10	Hu	MAF1
5.81646e-14	0.354372	1	1	9.54365e-10	Hu	WDR74
6.02363e-14	0.535799	1	0.735	9.88357e-10	Hu	MAD1L1
6.15966e-14	0.689775	0.942	0.088	1.01068e-09	Hu	PBX4
6.2156e-14	0.525062	1	0.912	1.01986e-09	Hu	PDLIM7
6.2156e-14	0.389719	1	0.912	1.01986e-09	Hu	SRCAP
6.22232e-14	0.474782	0.981	1	1.02096e-09	Hu	PSENEN
6.22232e-14	0.338319	0.981	1	1.02096e-09	Hu	STRA13
6.22232e-14	0.311908	1	1	1.02096e-09	Hu	NDUFAB1
6.22232e-14	0.269317	1	1	1.02096e-09	Hu	STOML2
6.22232e-14	0.263476	1	0.971	1.02096e-09	Hu	SEC22B
6.54705e-14	0.557527	1	0.559	1.07424e-09	Hu	AFMID
6.65599e-14	0.313579	1	1	1.09211e-09	Hu	MRTO4
6.70958e-14	0.567619	1	0.676	1.10091e-09	Hu	ACOT8
6.88198e-14	0.435151	0.981	0.971	1.1292e-09	Hu	SCAND1
6.89303e-14	0.507339	1	0.735	1.13101e-09	Hu	WDR83
7.09849e-14	0.447155	0.942	0.059	1.16472e-09	Hu	UBQLN4
7.11934e-14	0.318002	1	0.971	1.16814e-09	Hu	NUCB1
7.11934e-14	0.259424	1	1	1.16814e-09	Hu	CRIP1
7.5873e-14	0.674097	0.942	0.088	1.24492e-09	Hu	LSS
7.61436e-14	0.315253	1	0.971	1.24936e-09	Hu	HDDC2
7.61436e-14	0.277938	1	1	1.24936e-09	Hu	TIMMDC1
8.06722e-14	0.478486	1	0.824	1.32367e-09	Hu	CHST12
8.14317e-14	0.380697	1	1	1.33613e-09	Hu	DHCR24
8.14317e-14	0.326364	1	1	1.33613e-09	Hu	GRWD1
8.14317e-14	0.299027	1	1	1.33613e-09	Hu	TMEM199
8.14317e-14	0.279793	1	1	1.33613e-09	Hu	GTF3A
8.43313e-14	0.546017	1	0.735	1.38371e-09	Hu	H1F0
8.70804e-14	0.377698	1	0.971	1.42881e-09	Hu	DCTN2
8.70804e-14	0.33383	1	1	1.42881e-09	Hu	CCDC137
8.70804e-14	0.320103	1	1	1.42881e-09	Hu	SNHG8
8.86703e-14	0.599718	0.962	0.294	1.4549e-09	Hu	INO80E
8.95583e-14	0.738883	0.981	0.382	1.46947e-09	Hu	SFT2D2
9.05638e-14	0.756984	0.962	0.324	1.48597e-09	Hu	TMEM141
9.10517e-14	0.455886	1	0.765	1.49398e-09	Hu	LPAR2
9.17343e-14	0.556503	1	0.794	1.50518e-09	Hu	QRICH1
9.17343e-14	0.555392	0.981	0.824	1.50518e-09	Hu	SDF2
9.30146e-14	0.564955	1	0.912	1.52618e-09	Hu	TRMU
9.31138e-14	0.29128	1	1	1.52781e-09	Hu	MAGOH
9.31138e-14	0.287928	1	1	1.52781e-09	Hu	TPST2
9.31138e-14	0.271967	1	1	1.52781e-09	Hu	CIB1
9.86048e-14	0.588471	0.981	0.412	1.61791e-09	Hu	RNF135
1.03308e-13	0.600003	0.981	0.647	1.69507e-09	Hu	SLC7A7
1.05456e-13	0.453509	1	0.824	1.73031e-09	Hu	TELO2
1.06439e-13	0.374813	1	1	1.74645e-09	Hu	HYOU1
1.06439e-13	0.287912	1	1	1.74645e-09	Hu	MED28
1.07341e-13	0.565327	1	0.676	1.76126e-09	Hu	RAB15
1.1309e-13	0.602506	0.981	0.235	1.85559e-09	Hu	PPIL2
1.13788e-13	0.344328	1	0.971	1.86703e-09	Hu	PINX1
1.13788e-13	0.315569	1	1	1.86703e-09	Hu	SPINT1
1.13788e-13	0.280429	1	1	1.86703e-09	Hu	TMSB4X
1.17275e-13	0.598252	0.981	0.382	1.92424e-09	Hu	SLC39A3
1.19342e-13	0.579006	1	0.412	1.95817e-09	Hu	RAB3B
1.21194e-13	0.635129	0.981	0.353	1.98855e-09	Hu	PHKA1
1.21634e-13	0.408591	0.981	1	1.99577e-09	Hu	NT5C
1.21634e-13	0.324183	0.981	1	1.99577e-09	Hu	EAPP
1.26243e-13	0.507439	1	0.618	2.0714e-09	Hu	TRIM6
1.27165e-13	0.470381	1	0.765	2.08653e-09	Hu	FTSJ1
1.29695e-13	0.476995	0.904	0	2.12804e-09	Hu	FHDC1
1.29977e-13	0.429564	1	0.941	2.13267e-09	Hu	TBCD
1.30012e-13	0.383546	1	1	2.13323e-09	Hu	LY6E
1.30012e-13	0.25435	1	1	2.13323e-09	Hu	COPS6
1.31807e-13	0.536616	0.942	0.088	2.16269e-09	Hu	ARHGEF18
1.34375e-13	0.402535	0.981	0.971	2.20483e-09	Hu	ZDHHC12
1.36839e-13	0.690208	0.981	0.529	2.24525e-09	Hu	SMOX
1.3797e-13	0.546406	1	0.382	2.26381e-09	Hu	RNF24
1.38955e-13	0.373956	1	0.971	2.27998e-09	Hu	SPNS1
1.38955e-13	0.282131	1	1	2.27998e-09	Hu	WDR18
1.39106e-13	0.616955	0.942	0.118	2.28245e-09	Hu	ZBED5
1.4603e-13	0.389751	0.923	0.059	2.39605e-09	Hu	PRPS1L1
1.48348e-13	0.382514	1	0.912	2.43409e-09	Hu	AGL
1.48464e-13	0.43788	1	0.941	2.436e-09	Hu	MVD
1.48464e-13	0.37193	1	0.941	2.436e-09	Hu	CTSC
1.53476e-13	0.379921	0.981	0.971	2.51823e-09	Hu	SPSB3
1.53788e-13	0.46596	1	0.735	2.52335e-09	Hu	PCNXL3
1.58695e-13	0.280385	0.981	1	2.60387e-09	Hu	SSSCA1
1.69573e-13	0.375076	1	1	2.78235e-09	Hu	ATAD3B
1.69573e-13	0.250758	1	1	2.78235e-09	Hu	ASNA1
1.80712e-13	0.409251	1	0.882	2.96512e-09	Hu	ACAA1
1.80712e-13	0.408422	1	0.882	2.96512e-09	Hu	GEMIN6
1.81183e-13	0.377631	1	1	2.97285e-09	Hu	PEMT
1.81183e-13	0.312204	1	1	2.97285e-09	Hu	C16orf13
1.93573e-13	0.352733	1	0.971	3.17614e-09	Hu	ATP13A1
2.05725e-13	0.421304	0.981	0.882	3.37554e-09	Hu	C16orf70
2.06794e-13	0.274104	1	1	3.39308e-09	Hu	GPS2
2.09449e-13	0.468749	0.942	0.118	3.43663e-09	Hu	SCAF1
2.12019e-13	0.566886	0.981	0.676	3.4788e-09	Hu	TEX264
2.20901e-13	0.360681	1	0.971	3.62455e-09	Hu	DDX49
2.2138e-13	0.663836	1	0.324	3.6324e-09	Hu	ARGFX
2.21381e-13	0.620954	0.962	0.412	3.63243e-09	Hu	VRK2
2.22918e-13	0.522299	1	0.676	3.65764e-09	Hu	GPR160
2.35295e-13	0.626529	0.962	0.206	3.86072e-09	Hu	TNFAIP1
2.35892e-13	0.39895	1	0.941	3.87052e-09	Hu	YIPF4
2.35953e-13	0.366348	1	1	3.87152e-09	Hu	EGLN3
2.51946e-13	0.366069	1	0.941	4.13393e-09	Hu	PRPF6
2.52011e-13	0.358913	1	1	4.13499e-09	Hu	TMEM109
2.52011e-13	0.285328	1	1	4.13499e-09	Hu	IFRD2
2.54874e-13	0.594806	0.981	0.794	4.18198e-09	Hu	RPUSD1
2.67714e-13	0.599621	0.942	0.147	4.39265e-09	Hu	DCAKD
2.87413e-13	0.300535	1	1	4.71588e-09	Hu	PMF1
2.87413e-13	0.265941	1	1	4.71588e-09	Hu	EIF4EBP1
2.94355e-13	0.458765	0.981	0.853	4.82977e-09	Hu	DEDD
2.94355e-13	0.426959	0.981	0.853	4.82977e-09	Hu	CHID1
2.98576e-13	0.616166	1	0.618	4.89904e-09	Hu	SLC1A3
2.98851e-13	0.566805	0.942	0.088	4.90355e-09	Hu	ACOT11
3.06522e-13	0.61388	0.981	0.412	5.02942e-09	Hu	HENMT1
3.06903e-13	0.399401	0.981	1	5.03566e-09	Hu	TECR
3.06903e-13	0.33035	1	1	5.03566e-09	Hu	IDH3G
3.27689e-13	0.422784	1	0.971	5.37671e-09	Hu	HRSP12
3.27689e-13	0.308046	1	1	5.37671e-09	Hu	GDF3
3.37826e-13	0.859675	0.885	0	5.54305e-09	Hu	PTN
3.37826e-13	0.670023	0.885	0	5.54305e-09	Hu	CDR1
3.39336e-13	0.495033	1	0.735	5.56783e-09	Hu	LMBR1L
3.49855e-13	0.274463	1	1	5.74043e-09	Hu	PSMD10
3.49855e-13	0.266033	1	1	5.74043e-09	Hu	TRMT1
3.58124e-13	0.551344	0.962	0.176	5.87609e-09	Hu	FAM102B
3.73398e-13	0.368527	1	0.941	6.12672e-09	Hu	NFKBIA
3.85795e-13	0.338651	0.981	0.971	6.33013e-09	Hu	CDK5
3.9031e-13	0.701261	0.962	0.824	6.4042e-09	Hu	MRPL54
3.9031e-13	0.372839	1	0.765	6.4042e-09	Hu	NTPCR
3.91583e-13	0.531894	0.942	0.088	6.42509e-09	Hu	STAT2
3.91843e-13	0.539532	0.981	0.618	6.42935e-09	Hu	GAS6
3.98294e-13	0.41099	1	0.912	6.53521e-09	Hu	SUPV3L1
3.98697e-13	0.308263	1	1	6.54182e-09	Hu	WDR34
4.22053e-13	0.671493	0.962	0.324	6.92505e-09	Hu	PIGL
4.2557e-13	0.287068	1	0.971	6.98275e-09	Hu	TSPAN13
4.29182e-13	0.501275	1	0.324	7.04201e-09	Hu	PDPK1
4.54218e-13	0.358379	1	1	7.45281e-09	Hu	POR
4.66404e-13	0.577414	0.923	0.059	7.65276e-09	Hu	ITGAM
4.82434e-13	0.653859	0.904	0.088	7.91578e-09	Hu	CCDC80
4.84637e-13	0.369247	1	0.941	7.95192e-09	Hu	DGUOK
5.03857e-13	0.501071	1	0.618	8.26729e-09	Hu	TOB2
5.12182e-13	0.503717	1	0.5	8.40388e-09	Hu	HLA-F
5.17312e-13	0.323888	1	0.971	8.48806e-09	Hu	ZNF335
5.17312e-13	0.298223	1	1	8.48806e-09	Hu	SSNA1
5.17312e-13	0.270887	1	1	8.48806e-09	Hu	ATP6V0D1
5.17312e-13	0.260185	1	1	8.48806e-09	Hu	HMOX2
5.41377e-13	0.571504	0.962	0.118	8.88291e-09	Hu	CPT1A
5.85886e-13	0.549944	0.942	0.088	9.61321e-09	Hu	PPM1N
5.8899e-13	0.446576	0.981	1	9.66415e-09	Hu	SGTA
5.8899e-13	0.300334	1	1	9.66415e-09	Hu	EXOSC5
6.09902e-13	0.6026	0.962	0.794	1.00073e-08	Hu	GCHFR
6.15397e-13	0.49638	1	0.765	1.00974e-08	Hu	FILIP1
6.2483e-13	0.43309	0.904	0.059	1.02522e-08	Hu	LPIN3
6.26402e-13	0.451253	0.942	0.088	1.0278e-08	Hu	TRIM14
6.28399e-13	0.359924	1	1	1.03108e-08	Hu	B4GALT1
6.3879e-13	0.449669	0.962	0.206	1.04813e-08	Hu	ST3GAL2
6.64441e-13	0.551848	0.981	0.529	1.09021e-08	Hu	REC8
7.10672e-13	0.416325	1	0.647	1.16607e-08	Hu	DPH3P1
7.15139e-13	0.316551	1	1	1.1734e-08	Hu	PES1
7.22515e-13	0.788816	0.904	0.088	1.1855e-08	Hu	IFI16
7.4052e-13	0.537547	0.962	0.794	1.21504e-08	Hu	BAX
7.6206e-13	0.372229	0.962	0.971	1.25039e-08	Hu	CTU2
7.62813e-13	0.335124	1	0.971	1.25162e-08	Hu	GPR108
7.62813e-13	0.312093	1	1	1.25162e-08	Hu	JMJD6
7.62813e-13	0.278839	1	1	1.25162e-08	Hu	ACTR1A
7.81153e-13	0.483488	1	0.706	1.28172e-08	Hu	PIGT
8.09605e-13	0.406826	1	0.853	1.3284e-08	Hu	ZNF576
8.13603e-13	0.276549	1	1	1.33496e-08	Hu	C14orf1
8.17879e-13	0.528715	0.904	0.059	1.34198e-08	Hu	C17orf51
8.62214e-13	0.632461	0.865	0	1.41472e-08	Hu	ALDH1B1
8.62214e-13	0.461605	0.865	0	1.41472e-08	Hu	MIAT
8.62214e-13	0.444166	0.865	0	1.41472e-08	Hu	WIPF3
9.24434e-13	0.368365	0.981	0.941	1.51681e-08	Hu	WRAP73
9.86725e-13	0.322392	1	0.971	1.61902e-08	Hu	CALU
1.00369e-12	0.558283	0.962	0.647	1.64685e-08	Hu	SIRT6
1.04312e-12	0.501465	0.981	0.588	1.71156e-08	Hu	CRTC2
1.04612e-12	0.519065	1	0.647	1.71647e-08	Hu	APEX2
1.0521e-12	0.326275	1	0.971	1.72629e-08	Hu	SLC4A2
1.0521e-12	0.314685	1	1	1.72629e-08	Hu	C6orf106
1.12129e-12	0.624581	0.923	0.294	1.83982e-08	Hu	C6orf1
1.12145e-12	0.344343	1	0.941	1.84007e-08	Hu	COMTD1
1.12172e-12	0.345481	1	0.971	1.84052e-08	Hu	FKBP8
1.13479e-12	0.51654	0.981	0.794	1.86196e-08	Hu	PRKAG1
1.15307e-12	0.722208	0.904	0.088	1.89196e-08	Hu	GUCA1A
1.26791e-12	0.490641	1	0.647	2.08038e-08	Hu	ATL3
1.2748e-12	0.309388	1	1	2.09169e-08	Hu	AATF
1.2748e-12	0.308461	1	1	2.09169e-08	Hu	CCDC58
1.31467e-12	0.719107	0.904	0.118	2.15711e-08	Hu	HIST1H1A
1.35557e-12	0.454221	0.962	0.941	2.22421e-08	Hu	CCS
1.35884e-12	0.299381	1	1	2.22959e-08	Hu	NARF
1.37339e-12	0.504579	0.962	0.735	2.25346e-08	Hu	LENG1
1.37472e-12	0.445558	0.981	0.794	2.25564e-08	Hu	TOMM34
1.38301e-12	0.57492	0.962	0.647	2.26924e-08	Hu	PLSCR1
1.42254e-12	0.525656	0.885	0.029	2.33411e-08	Hu	GAB2
1.49484e-12	0.389992	0.981	0.971	2.45274e-08	Hu	AGPAT2
1.49963e-12	0.442794	0.962	0.794	2.4606e-08	Hu	GLA
1.59761e-12	0.628837	0.923	0.324	2.62136e-08	Hu	SLC6A19
1.61851e-12	0.611724	0.885	0.059	2.65565e-08	Hu	GPR176
1.74868e-12	0.426543	0.962	0.941	2.86924e-08	Hu	C12orf10
1.74868e-12	0.356085	1	0.882	2.86924e-08	Hu	DUSP14
1.86727e-12	0.31253	1	0.941	3.06382e-08	Hu	NUDT16L1
1.86772e-12	0.280929	1	1	3.06455e-08	Hu	MECR
1.98087e-12	0.618281	0.962	0.559	3.25021e-08	Hu	ANXA3
1.98087e-12	0.543344	0.942	0.588	3.25021e-08	Hu	EGFL7
1.98994e-12	0.257743	1	1	3.26509e-08	Hu	SNHG12
2.04908e-12	0.515355	0.981	0.912	3.36213e-08	Hu	TSSC4
2.07672e-12	0.372998	0.885	0.088	3.40749e-08	Hu	HOXB3
2.08131e-12	0.600352	0.962	0.5	3.41501e-08	Hu	CD47
2.12e-12	0.495968	0.981	1	3.47849e-08	Hu	TMEM160
2.15703e-12	0.656738	0.846	0	3.53925e-08	Hu	NRSN2
2.15703e-12	0.606163	0.846	0	3.53925e-08	Hu	P2RY6
2.15703e-12	0.480683	0.846	0	3.53925e-08	Hu	MMACHC
2.24921e-12	0.612734	0.981	0.529	3.6905e-08	Hu	TMEM97
2.25838e-12	0.267352	1	1	3.70555e-08	Hu	IDH1
2.25838e-12	0.252605	1	1	3.70555e-08	Hu	NUDT15
2.39994e-12	0.341631	1	0.882	3.93781e-08	Hu	RBM23
2.46574e-12	0.777978	0.923	0.441	4.04578e-08	Hu	TMED4
2.59845e-12	0.513074	0.981	0.294	4.26354e-08	Hu	GRIPAP1
2.67547e-12	0.405498	1	0.765	4.38991e-08	Hu	FBXO21
2.79564e-12	0.441103	0.962	0.765	4.58709e-08	Hu	TRMT61A
2.80952e-12	0.364161	0.981	0.912	4.60986e-08	Hu	FKBP11
2.80952e-12	0.322356	0.981	0.912	4.60986e-08	Hu	METTL1
2.97497e-12	0.388629	0.962	0.088	4.88134e-08	Hu	SLC4A8
3.09462e-12	0.409942	0.981	1	5.07766e-08	Hu	MT1G
3.09462e-12	0.283185	1	0.971	5.07766e-08	Hu	DUS3L
3.20402e-12	0.401284	1	0.735	5.25716e-08	Hu	PTPRU
3.2311e-12	0.514096	0.962	0.824	5.3016e-08	Hu	PET112
3.39216e-12	0.509238	0.981	0.912	5.56586e-08	Hu	APH1A
3.50832e-12	0.292772	1	1	5.75645e-08	Hu	PSMB10
3.59444e-12	0.485131	1	0.706	5.89776e-08	Hu	PDGFA
3.66284e-12	0.494277	0.962	0.824	6.00999e-08	Hu	SLC25A19
3.69439e-12	0.646335	0.904	0.147	6.06175e-08	Hu	GDPD2
3.73157e-12	0.320246	0.981	0.941	6.12277e-08	Hu	RRS1
3.73504e-12	0.381374	1	0.971	6.12845e-08	Hu	PACSIN3
3.8448e-12	0.38421	0.981	0.912	6.30855e-08	Hu	DHCR7
4.19472e-12	0.638263	0.942	0.265	6.8827e-08	Hu	MORC2-AS1
4.23241e-12	0.252498	1	1	6.94453e-08	Hu	TRAPPC3
4.46156e-12	0.495427	1	0.147	7.32052e-08	Hu	CBL
4.50384e-12	0.398877	1	0.941	7.38991e-08	Hu	ABCB8
4.67039e-12	0.460286	0.923	0.147	7.66317e-08	Hu	GSTCD
5.29152e-12	0.732732	0.827	0	8.68233e-08	Hu	RNASE1
5.29152e-12	0.574463	0.827	0	8.68233e-08	Hu	TFPI2
5.81147e-12	0.460205	0.962	0.471	9.53547e-08	Hu	VAMP2
5.94248e-12	0.310182	0.962	0.235	9.75043e-08	Hu	RFX1
6.42988e-12	0.441781	0.923	0.147	1.05501e-07	Hu	DNAJC16
6.52494e-12	0.535403	0.904	0.294	1.07061e-07	Hu	ST3GAL1
6.74372e-12	0.342439	0.981	0.971	1.10651e-07	Hu	FDX1L
6.74372e-12	0.250141	0.981	0.971	1.10651e-07	Hu	TUSC2
7.22735e-12	0.590484	0.942	0.5	1.18586e-07	Hu	EFNA4
7.30735e-12	0.415445	1	0.794	1.19899e-07	Hu	EIF2AK1
7.39873e-12	0.377508	1	0.941	1.21398e-07	Hu	ITM2C
7.4046e-12	0.560907	0.942	0.588	1.21495e-07	Hu	NRIP3
7.87141e-12	0.278022	1	1	1.29154e-07	Hu	PDCL
8.44043e-12	0.521644	0.962	0.471	1.38491e-07	Hu	TSKU
8.77452e-12	0.475433	0.981	0.265	1.43972e-07	Hu	SFXN5
8.97038e-12	0.630857	0.846	0.088	1.47186e-07	Hu	KCNK1
9.05249e-12	0.716007	0.923	0.353	1.48533e-07	Hu	PGF
9.45922e-12	0.278133	1	0.912	1.55207e-07	Hu	COMMD9
9.46769e-12	0.285824	1	0.971	1.55346e-07	Hu	HUS1
9.46769e-12	0.276391	0.981	1	1.55346e-07	Hu	CENPN
9.46769e-12	0.26771	1	1	1.55346e-07	Hu	NSDHL
1.00582e-11	0.359696	0.942	1	1.65035e-07	Hu	PGLS
1.00582e-11	0.326967	1	0.912	1.65035e-07	Hu	CCNB1IP1
1.00672e-11	0.303612	0.981	1	1.65182e-07	Hu	RNH1
1.01882e-11	0.401297	0.981	0.794	1.67167e-07	Hu	SLC25A16
1.07038e-11	0.257305	1	0.971	1.75628e-07	Hu	NXT1
1.08366e-11	0.410321	0.962	0.735	1.77807e-07	Hu	TOLLIP
1.10435e-11	0.423247	1	0.265	1.81202e-07	Hu	MAP3K2
1.12918e-11	0.356057	1	0.824	1.85276e-07	Hu	CCNDBP1
1.14051e-11	0.473357	0.962	0.559	1.87136e-07	Hu	NAPRT1
1.17133e-11	0.645194	0.904	0.206	1.92192e-07	Hu	HESX1
1.25003e-11	0.610652	0.962	0.588	2.05105e-07	Hu	USF1
1.25824e-11	0.530234	0.981	0.353	2.06453e-07	Hu	PHACTR4
1.27337e-11	0.565607	0.808	0	2.08935e-07	Hu	HYAL4
1.27337e-11	0.448931	0.808	0	2.08935e-07	Hu	DOK3
1.27405e-11	0.520918	0.923	0.206	2.09046e-07	Hu	ATF5
1.28484e-11	0.384486	0.981	0.941	2.10816e-07	Hu	RHBDD2
1.28597e-11	0.268983	1	0.971	2.11002e-07	Hu	TIMM22
1.34078e-11	0.455096	1	0.618	2.19995e-07	Hu	INPP5D
1.36087e-11	0.340621	0.962	0.912	2.23291e-07	Hu	TRAF2
1.36688e-11	0.288449	1	1	2.24277e-07	Hu	TOR3A
1.40876e-11	0.485583	1	0.471	2.3115e-07	Hu	IMPA1
1.45148e-11	0.338103	0.981	0.941	2.3816e-07	Hu	LRRC41
1.45148e-11	0.291485	0.981	0.941	2.3816e-07	Hu	DECR2
1.45276e-11	0.362182	1	1	2.38369e-07	Hu	PIM2
1.47113e-11	0.418784	0.981	0.706	2.41384e-07	Hu	ALDH16A1
1.5049e-11	0.506528	0.942	0.147	2.46923e-07	Hu	PIK3R3
1.5178e-11	0.436737	0.962	0.235	2.49041e-07	Hu	CASD1
1.54054e-11	0.55028	0.962	0.941	2.52772e-07	Hu	DLEU1
1.54392e-11	0.268607	1	0.971	2.53327e-07	Hu	NCAPH2
1.54898e-11	0.467735	0.885	0.176	2.54156e-07	Hu	PXMP4
1.55698e-11	0.642253	0.904	0.265	2.55469e-07	Hu	ADAM15
1.62738e-11	0.643763	0.865	0.176	2.67021e-07	Hu	CHMP4C
1.63352e-11	0.410074	1	0.853	2.68029e-07	Hu	PPP1R15A
1.64068e-11	0.296212	1	0.971	2.69203e-07	Hu	SQLE
1.72221e-11	0.394602	0.962	0.853	2.8258e-07	Hu	ARL4D
1.79665e-11	0.295162	0.981	0.971	2.94795e-07	Hu	E4F1
1.84832e-11	0.376283	1	0.882	3.03272e-07	Hu	BRCC3
1.93189e-11	0.51693	0.942	0.706	3.16984e-07	Hu	MPV17
1.93469e-11	0.586177	0.942	0.5	3.17443e-07	Hu	ENO2
1.96797e-11	0.314341	0.981	1	3.22905e-07	Hu	TMEM69
1.96797e-11	0.26042	1	1	3.22905e-07	Hu	TSTA3
1.98992e-11	0.649704	0.885	0.176	3.26505e-07	Hu	FMR1NB
2.11308e-11	0.783785	0.865	0.147	3.46714e-07	Hu	CCKBR
2.38758e-11	0.409065	0.942	0.853	3.91754e-07	Hu	SIL1
2.57644e-11	0.371089	0.981	0.912	4.22743e-07	Hu	CYB561D2
2.66024e-11	0.328958	1	0.941	4.36492e-07	Hu	LPCAT4
2.99784e-11	0.419117	0.962	0.971	4.91886e-07	Hu	HAUS4
3.12938e-11	0.459156	0.962	0.824	5.13469e-07	Hu	CYB561
3.12938e-11	0.435515	1	0.765	5.13469e-07	Hu	TMEM159
3.22799e-11	0.425887	0.981	0.706	5.29649e-07	Hu	CNNM4
3.4776e-11	0.358964	0.981	0.912	5.70605e-07	Hu	ENTPD6
3.58311e-11	0.425732	1	0.882	5.87917e-07	Hu	PRSS23
3.63451e-11	0.337874	0.981	0.794	5.9635e-07	Hu	ARAF
3.6621e-11	0.443123	0.846	0.059	6.00877e-07	Hu	COL9A3
3.69877e-11	0.366559	0.981	0.971	6.06893e-07	Hu	LMNA
3.70823e-11	0.52539	0.962	0.441	6.08447e-07	Hu	FBXO36
3.72047e-11	0.429384	0.962	0.294	6.10454e-07	Hu	ZNF490
3.92621e-11	0.418462	0.981	0.971	6.44213e-07	Hu	ATG10
4.03737e-11	0.356399	0.962	0.941	6.62451e-07	Hu	PTS
4.13444e-11	0.644669	0.923	0.324	6.78378e-07	Hu	DLX3
4.29416e-11	0.25087	1	0.971	7.04585e-07	Hu	SRA1
4.47795e-11	0.471092	0.962	0.824	7.34742e-07	Hu	MED16
4.56324e-11	0.529767	0.923	0.235	7.48737e-07	Hu	RASGEF1A
4.83629e-11	0.260142	1	1	7.93538e-07	Hu	GABARAPL1
4.85231e-11	0.527859	0.885	0.353	7.96168e-07	Hu	HSD17B7
5.04298e-11	0.412682	1	0.765	8.27452e-07	Hu	PIP5K1A
5.09468e-11	0.415394	0.962	0.882	8.35936e-07	Hu	RFXANK
5.13215e-11	0.418407	0.808	0.029	8.42083e-07	Hu	TRPV3
5.16693e-11	0.595631	0.865	0.265	8.47789e-07	Hu	HIST1H2AJ
5.17256e-11	0.620632	0.942	0.588	8.48714e-07	Hu	WNT3
5.34264e-11	0.627064	0.885	0.412	8.76621e-07	Hu	TSTD1
5.34264e-11	0.484792	0.923	0.353	8.76621e-07	Hu	ARHGAP10
5.63895e-11	0.549831	0.942	0.471	9.2524e-07	Hu	DHRS13
5.87418e-11	0.469263	0.981	0.382	9.63835e-07	Hu	TTLL5
6.09096e-11	0.480043	0.923	0.441	9.99405e-07	Hu	INF2
6.18862e-11	0.39906	0.788	0.029	1.01543e-06	Hu	CACNA2D3
6.29954e-11	0.321819	0.981	0.912	1.03363e-06	Hu	CSK
6.3983e-11	0.419585	0.981	0.647	1.04983e-06	Hu	C15orf61
6.4962e-11	0.329469	0.981	0.941	1.0659e-06	Hu	C17orf89
6.59373e-11	0.421771	0.788	0.029	1.0819e-06	Hu	PRR22
6.8497e-11	0.454006	0.942	0.353	1.1239e-06	Hu	CES2
6.86808e-11	0.423905	0.962	0.912	1.12691e-06	Hu	PEX16
6.86808e-11	0.34075	0.981	0.882	1.12691e-06	Hu	SNAP47
6.90364e-11	0.525078	0.942	0.529	1.13275e-06	Hu	ABCB6
6.91532e-11	0.48445	0.981	0.588	1.13467e-06	Hu	VCAN
6.97143e-11	0.413588	0.769	0	1.14387e-06	Hu	ADAMTS12
7.23374e-11	0.492852	0.923	0.471	1.18691e-06	Hu	AP1M1
7.28187e-11	0.522879	0.942	0.412	1.19481e-06	Hu	C12orf65
7.30854e-11	0.37332	1	0.912	1.19919e-06	Hu	KLHL18
7.70224e-11	0.351847	1	0.824	1.26378e-06	Hu	DDX31
8.19321e-11	0.300851	0.981	0.882	1.34434e-06	Hu	DPAGT1
8.40883e-11	0.551296	0.923	0.529	1.37972e-06	Hu	STC2
8.70582e-11	0.338079	1	0.882	1.42845e-06	Hu	TFPT
8.71644e-11	0.340204	1	0.912	1.43019e-06	Hu	KLF17
8.72352e-11	0.253633	1	0.971	1.43136e-06	Hu	ZSWIM7
8.94228e-11	0.393045	0.962	0.647	1.46725e-06	Hu	DCAF16
9.24969e-11	0.360697	1	0.971	1.51769e-06	Hu	FAM46B
9.40503e-11	0.429502	0.923	0.235	1.54318e-06	Hu	KDM5C
9.60565e-11	0.435902	0.962	0.588	1.57609e-06	Hu	PIGB
9.63122e-11	0.666843	0.788	0.059	1.58029e-06	Hu	CHI3L2
9.82032e-11	0.773683	0.865	0.235	1.61132e-06	Hu	PTGES
9.93347e-11	0.719734	0.827	0.147	1.62988e-06	Hu	FXYD4
9.9841e-11	0.577252	0.885	0.294	1.63819e-06	Hu	STARD10
1.0355e-10	0.321439	1	0.853	1.69904e-06	Hu	ACN9
1.10125e-10	0.303578	0.942	1	1.80693e-06	Hu	ANKRD39
1.1218e-10	0.591879	0.885	0.353	1.84065e-06	Hu	CERS4
1.16133e-10	0.525722	0.788	0.059	1.90552e-06	Hu	PORCN
1.18042e-10	0.64678	0.827	0.118	1.93683e-06	Hu	CCL26
1.23825e-10	0.250923	1	1	2.03172e-06	Hu	TACC3
1.304e-10	0.45524	0.923	0.353	2.1396e-06	Hu	ECHDC2
1.3483e-10	0.339684	0.981	0.912	2.21228e-06	Hu	CWF19L1
1.35118e-10	0.495523	0.808	0.088	2.21702e-06	Hu	MRI1
1.37534e-10	0.389819	0.962	0.853	2.25666e-06	Hu	MAP2K3
1.40796e-10	0.358089	0.942	0.853	2.31018e-06	Hu	RNF25
1.47373e-10	0.255764	0.981	1	2.41809e-06	Hu	TBL3
1.55846e-10	0.292051	0.962	0.941	2.55712e-06	Hu	GPATCH3
1.56124e-10	0.359077	1	0.941	2.56167e-06	Hu	FAM177A1
1.56353e-10	0.486542	0.923	0.765	2.56543e-06	Hu	CHCHD5
1.58032e-10	0.486104	0.923	0.618	2.59298e-06	Hu	CENPQ
1.58723e-10	0.608269	0.75	0	2.60433e-06	Hu	CASQ1
1.58723e-10	0.506344	0.75	0	2.60433e-06	Hu	KCNE3
1.65121e-10	0.354417	0.962	0.941	2.7093e-06	Hu	THAP7
1.68455e-10	0.440505	0.788	0.059	2.76401e-06	Hu	ACPP
1.727e-10	0.509436	0.885	0.382	2.83367e-06	Hu	PKP3
1.73358e-10	0.358427	0.942	0.882	2.84446e-06	Hu	ACD
1.83652e-10	0.479494	0.923	0.912	3.01336e-06	Hu	CTH
1.90557e-10	0.422906	0.788	0.059	3.12665e-06	Hu	ANGPT1
1.90564e-10	0.354922	1	0.588	3.12677e-06	Hu	FOXK1
1.91977e-10	0.454305	0.827	0.118	3.14996e-06	Hu	FAM189B
1.93478e-10	0.354524	1	0.765	3.17458e-06	Hu	DDX19B
1.99559e-10	0.390123	1	0.676	3.27436e-06	Hu	TPRA1
2.04791e-10	0.538066	0.962	0.529	3.36021e-06	Hu	FAM162B
2.08325e-10	0.26622	1	0.971	3.4182e-06	Hu	TPM1
2.21998e-10	0.57753	0.923	0.265	3.64255e-06	Hu	VSNL1
2.27014e-10	0.337321	0.981	0.971	3.72484e-06	Hu	NUDT22
2.28279e-10	0.385118	1	0.735	3.7456e-06	Hu	NDST1
2.32756e-10	0.349957	1	0.853	3.81905e-06	Hu	FEM1A
2.3366e-10	0.306017	0.981	1	3.8339e-06	Hu	TMEM222
2.37251e-10	0.564185	0.769	0.059	3.89281e-06	Hu	CAMP
2.41749e-10	0.368543	1	0.735	3.96662e-06	Hu	PLXND1
2.43584e-10	0.298099	0.788	0.059	3.99672e-06	Hu	RASGRF2
2.44331e-10	0.419294	0.846	0.088	4.00898e-06	Hu	C11orf95
2.45906e-10	0.401999	0.865	0.118	4.03483e-06	Hu	RPS6KA2
2.46954e-10	0.353389	0.962	0.941	4.05203e-06	Hu	MTIF3
2.46954e-10	0.29423	0.962	0.941	4.05203e-06	Hu	GNPTG
2.48746e-10	0.457277	0.827	0.059	4.08142e-06	Hu	ABHD6
2.551e-10	0.478756	0.942	0.735	4.18568e-06	Hu	AQP3
2.61997e-10	0.271858	1	1	4.29884e-06	Hu	NR2F6
2.63066e-10	0.525709	0.808	0.118	4.31639e-06	Hu	RPRM
2.74075e-10	0.503012	0.942	0.471	4.49702e-06	Hu	TRIB3
2.79149e-10	0.426525	0.942	0.647	4.58028e-06	Hu	TBC1D17
2.7973e-10	0.452294	0.923	0.441	4.5898e-06	Hu	RNGTT
2.90539e-10	0.333917	0.962	0.853	4.76717e-06	Hu	NARFL
2.96877e-10	0.416319	0.808	0.059	4.87116e-06	Hu	EPS8
3.1198e-10	0.582699	0.827	0.176	5.11897e-06	Hu	GGH
3.12903e-10	0.421858	0.981	0.206	5.13411e-06	Hu	TMEM164
3.13254e-10	0.616147	0.885	0.265	5.13987e-06	Hu	RASD1
3.14909e-10	0.578518	0.865	0.353	5.16703e-06	Hu	ALKBH6
3.27839e-10	0.271474	0.942	0.941	5.37919e-06	Hu	CCDC130
3.28466e-10	0.373312	0.962	0.941	5.38947e-06	Hu	TSPAN4
3.29093e-10	0.345345	1	1	5.39976e-06	Hu	IL6R
3.29833e-10	0.512749	0.923	0.765	5.4119e-06	Hu	XRCC1
3.37774e-10	0.269895	0.885	0.235	5.54219e-06	Hu	KIF4B
3.45369e-10	0.548841	0.788	0.088	5.66682e-06	Hu	HAPLN1
3.47007e-10	0.338466	1	0.853	5.6937e-06	Hu	RARS2
3.72767e-10	0.434083	0.962	0.382	6.11636e-06	Hu	SLC30A6
3.76754e-10	0.436425	0.942	0.912	6.18178e-06	Hu	PLD3
3.97316e-10	0.460721	0.904	0.265	6.51916e-06	Hu	ICOSLG
4.18029e-10	0.439082	0.981	0.794	6.85902e-06	Hu	STS
4.23904e-10	0.570143	0.981	0.912	6.95542e-06	Hu	CLDN4
4.3161e-10	0.408407	0.923	0.735	7.08185e-06	Hu	TMEM161A
4.44716e-10	0.711062	0.808	0.206	7.2969e-06	Hu	C9orf135
4.5679e-10	0.511786	0.904	0.176	7.49501e-06	Hu	IFT43
4.60947e-10	0.484935	0.942	0.794	7.56321e-06	Hu	RASSF7
4.64374e-10	0.40837	0.923	0.471	7.61945e-06	Hu	ZBTB45
4.66296e-10	0.599684	0.827	0.206	7.65098e-06	Hu	PRR19
4.66296e-10	0.580325	0.827	0.206	7.65098e-06	Hu	CRYBB1
4.8865e-10	0.395265	0.942	0.676	8.01777e-06	Hu	PRADC1
5.23418e-10	0.463634	0.923	0.559	8.58824e-06	Hu	OGFOD2
5.40564e-10	0.495855	0.962	0.235	8.86957e-06	Hu	VASH2
5.42942e-10	0.377308	0.808	0.088	8.90859e-06	Hu	JAG2
5.45213e-10	0.381341	0.981	0.882	8.94586e-06	Hu	LCP1
5.75858e-10	0.580912	0.846	0.265	9.44868e-06	Hu	ACP5
5.76695e-10	0.323896	1	0.853	9.4624e-06	Hu	REXO4
5.92775e-10	0.432496	0.788	0.088	9.72624e-06	Hu	CD44
6.08255e-10	0.337066	1	0.824	9.98025e-06	Hu	PLEC
6.11756e-10	0.298561	1	0.912	1.00377e-05	Hu	SCAP
6.12034e-10	0.368291	0.981	0.618	1.00422e-05	Hu	DHX34
6.12209e-10	0.255367	1	1	1.00451e-05	Hu	NIF3L1
6.46256e-10	0.41121	0.904	0.176	1.06038e-05	Hu	PITPNM2
6.46976e-10	0.358573	0.942	1	1.06156e-05	Hu	C9orf142
6.47722e-10	0.590699	0.846	0.353	1.06278e-05	Hu	FAM71E1
6.63882e-10	0.571468	0.846	0.324	1.0893e-05	Hu	MYLPF
6.84171e-10	0.291737	0.981	0.941	1.12259e-05	Hu	C1orf109
6.84675e-10	0.281933	1	0.971	1.12341e-05	Hu	RGS10
7.2398e-10	0.263679	0.981	1	1.18791e-05	Hu	PIAS4
7.29453e-10	0.353277	0.769	0.029	1.19689e-05	Hu	ZDHHC23
7.43025e-10	0.435645	0.865	0.147	1.21916e-05	Hu	GULP1
7.80493e-10	0.529461	0.712	0	1.28063e-05	Hu	MYL5
7.80493e-10	0.460402	0.712	0	1.28063e-05	Hu	SIX2
7.82565e-10	0.468973	0.865	0.382	1.28403e-05	Hu	SMTN
7.96099e-10	0.475058	0.731	0.029	1.30624e-05	Hu	PWWP2B
8.03014e-10	0.427337	0.885	0.235	1.31759e-05	Hu	SPPL2B
8.07435e-10	0.362154	0.942	0.794	1.32484e-05	Hu	AVL9
8.28306e-10	0.407416	0.923	0.412	1.35909e-05	Hu	TMEM181
8.34935e-10	0.577079	0.865	0.353	1.36996e-05	Hu	CORO1A
8.37066e-10	0.358191	0.981	0.765	1.37346e-05	Hu	ZW10
8.38004e-10	0.495936	0.885	0.588	1.375e-05	Hu	HEXIM2
8.45996e-10	0.309991	0.731	0.029	1.38811e-05	Hu	QRICH2
8.65513e-10	0.48652	0.827	0.235	1.42013e-05	Hu	HMG20A
8.65513e-10	0.412305	0.846	0.206	1.42013e-05	Hu	CAPN7
8.95519e-10	0.448225	0.962	0.529	1.46937e-05	Hu	ZNF200
8.98939e-10	0.265195	0.731	0.029	1.47498e-05	Hu	SV2C
9.01566e-10	0.630591	0.885	0.559	1.47929e-05	Hu	ADM
9.02404e-10	0.36609	0.981	0.735	1.48067e-05	Hu	CLN8
9.0441e-10	0.281557	1	0.971	1.48396e-05	Hu	PTDSS2
9.52511e-10	0.323882	0.962	0.912	1.56288e-05	Hu	REEP4
9.55793e-10	0.281782	1	0.941	1.56827e-05	Hu	FCF1
1.04398e-09	0.50835	0.75	0.088	1.71297e-05	Hu	SHD
1.04546e-09	0.499341	0.75	0.059	1.71539e-05	Hu	SERPINE1
1.06221e-09	0.392718	0.981	0.265	1.74287e-05	Hu	GDF9
1.06489e-09	0.25552	0.865	0.118	1.74728e-05	Hu	GOLGA8B
1.12439e-09	0.373909	0.942	0.941	1.84489e-05	Hu	MPG
1.12762e-09	0.317292	0.981	0.941	1.8502e-05	Hu	DAPK3
1.12798e-09	0.568562	0.808	0.206	1.85078e-05	Hu	ZNF550
1.12913e-09	0.495792	0.885	0.353	1.85268e-05	Hu	NT5DC2
1.18813e-09	0.335945	0.981	0.882	1.94949e-05	Hu	CEPT1
1.22163e-09	0.460479	0.923	0.353	2.00446e-05	Hu	PCTP
1.24113e-09	0.320609	0.962	0.824	2.03644e-05	Hu	EFCAB11
1.24734e-09	0.393975	0.923	0.735	2.04664e-05	Hu	ALG1
1.29792e-09	0.507267	0.808	0.118	2.12963e-05	Hu	CREB3L1
1.35865e-09	0.29093	0.885	0.118	2.22927e-05	Hu	PPP1R12B
1.40597e-09	0.381034	0.962	1	2.30692e-05	Hu	F3
1.40597e-09	0.283618	1	0.941	2.30692e-05	Hu	METTL16
1.40638e-09	0.473201	0.942	0.471	2.30758e-05	Hu	AMZ2
1.43638e-09	0.335552	0.942	0.912	2.35682e-05	Hu	C12orf43
1.48443e-09	0.294088	1	0.912	2.43565e-05	Hu	RPP25
1.48548e-09	0.25228	1	0.971	2.43738e-05	Hu	GRHPR
1.52403e-09	0.356352	0.981	0.912	2.50063e-05	Hu	CD55
1.52995e-09	0.458267	0.923	0.412	2.51035e-05	Hu	BHLHE40
1.56356e-09	0.359305	1	0.853	2.56548e-05	Hu	GAS7
1.59423e-09	0.421259	0.923	0.794	2.61581e-05	Hu	NMRAL1
1.62982e-09	0.286344	0.942	0.147	2.67421e-05	Hu	MAP3K13
1.68695e-09	0.622704	0.692	0	2.76794e-05	Hu	MRGPRX1
1.68695e-09	0.512693	0.692	0	2.76794e-05	Hu	TGM2
1.69298e-09	0.541552	0.712	0.029	2.77784e-05	Hu	AMDHD1
1.69298e-09	0.430431	0.712	0.029	2.77784e-05	Hu	CHST7
1.69704e-09	0.560404	0.788	0.176	2.78451e-05	Hu	JOSD2
1.73397e-09	0.410289	0.981	0.647	2.84509e-05	Hu	PVRL4
1.73858e-09	0.378396	0.962	0.529	2.85266e-05	Hu	C7orf55
1.75482e-09	0.355608	0.865	0.147	2.87931e-05	Hu	TLL2
1.83198e-09	0.31948	0.923	0.265	3.00592e-05	Hu	FRAS1
1.86548e-09	0.577437	0.769	0.118	3.06088e-05	Hu	TNFRSF8
1.90295e-09	0.510386	0.788	0.176	3.12237e-05	Hu	DPH1
1.98799e-09	0.36249	1	0.441	3.26189e-05	Hu	SLC25A35
1.99727e-09	0.437575	0.885	0.382	3.27711e-05	Hu	PLEKHA4
2.0423e-09	0.412493	0.904	0.765	3.35101e-05	Hu	HDHD3
2.05465e-09	0.529572	0.731	0.059	3.37127e-05	Hu	OLR1
2.06683e-09	0.373713	0.885	0.559	3.39126e-05	Hu	CLASRP
2.19991e-09	0.525264	0.827	0.206	3.60961e-05	Hu	HCLS1
2.24718e-09	0.429834	0.962	0.294	3.68717e-05	Hu	PRUNE2
2.24985e-09	0.435902	0.981	0.765	3.69155e-05	Hu	HERPUD1
2.2931e-09	0.29669	1	0.882	3.76252e-05	Hu	ASAP1
2.29707e-09	0.260308	1	1	3.76903e-05	Hu	CNN2
2.30556e-09	0.378255	0.962	0.441	3.78296e-05	Hu	SLC39A7
2.33444e-09	0.47619	0.923	0.794	3.83034e-05	Hu	CDA
2.41028e-09	0.294197	1	0.824	3.95478e-05	Hu	PYGL
2.4958e-09	0.489501	0.846	0.353	4.09511e-05	Hu	ORAOV1
2.53736e-09	0.536818	0.808	0.294	4.16329e-05	Hu	SLC28A3
2.64786e-09	0.400026	0.827	0.176	4.3446e-05	Hu	GOLGA1
2.70158e-09	0.345605	1	1	4.43276e-05	Hu	SERPINB9
2.78378e-09	0.474417	0.75	0.118	4.56762e-05	Hu	C1orf216
2.82935e-09	0.365768	0.942	0.441	4.6424e-05	Hu	ZNF626
2.83423e-09	0.287738	1	0.824	4.6504e-05	Hu	HMGN3
2.85075e-09	0.286244	1	0.941	4.67752e-05	Hu	FAM83D
2.94469e-09	0.46785	0.885	0.294	4.83164e-05	Hu	GPM6B
2.94798e-09	0.357734	0.981	0.765	4.83705e-05	Hu	VAV2
2.9488e-09	0.453234	0.75	0.118	4.83839e-05	Hu	NRN1
3.111e-09	0.348106	0.904	0.882	5.10453e-05	Hu	DNAJC17
3.16977e-09	0.294998	1	0.882	5.20096e-05	Hu	ITGB3BP
3.17462e-09	0.29637	1	0.941	5.20892e-05	Hu	ROGDI
3.18532e-09	0.445028	0.904	0.735	5.22647e-05	Hu	CRELD2
3.33954e-09	0.436135	0.731	0.029	5.47952e-05	Hu	ST6GALNAC3
3.34972e-09	0.311476	1	0.941	5.49622e-05	Hu	ATN1
3.35794e-09	0.478719	0.904	0.206	5.5097e-05	Hu	ZNF75D
3.36138e-09	0.393497	0.942	0.676	5.51535e-05	Hu	SLC29A2
3.53241e-09	0.263307	0.942	1	5.79598e-05	Hu	SNRNP35
3.57567e-09	0.4131	0.942	0.324	5.86696e-05	Hu	JAG1
3.58613e-09	0.613278	0.673	0	5.88413e-05	Hu	ODAM
3.58613e-09	0.565376	0.673	0	5.88413e-05	Hu	TKTL1
3.58613e-09	0.546593	0.673	0	5.88413e-05	Hu	CEACAM6
3.58613e-09	0.524027	0.673	0	5.88413e-05	Hu	IGSF1
3.58613e-09	0.448612	0.673	0	5.88413e-05	Hu	ST6GALNAC1
3.58613e-09	0.445814	0.673	0	5.88413e-05	Hu	SLC27A2
3.58613e-09	0.442765	0.673	0	5.88413e-05	Hu	CYP19A1
3.58613e-09	0.397757	0.673	0	5.88413e-05	Hu	HHLA1
3.58613e-09	0.391686	0.673	0	5.88413e-05	Hu	MC1R
3.58613e-09	0.371251	0.673	0	5.88413e-05	Hu	CDH8
3.69417e-09	0.330989	0.962	0.853	6.06139e-05	Hu	HSD17B11
3.75869e-09	0.532416	0.692	0.029	6.16726e-05	Hu	MYCT1
3.80777e-09	0.328509	0.981	0.853	6.24778e-05	Hu	UXS1
3.82629e-09	0.292507	0.923	0.824	6.27818e-05	Hu	CCDC101
3.95551e-09	0.338588	0.788	0.147	6.4902e-05	Hu	TECPR2
3.97333e-09	0.433967	0.788	0.176	6.51944e-05	Hu	CEMP1
3.98387e-09	0.342067	0.942	0.853	6.53674e-05	Hu	NAT9
4.09039e-09	0.55722	0.846	0.353	6.71151e-05	Hu	CBR3
4.1364e-09	0.391812	0.846	0.265	6.787e-05	Hu	DBF4B
4.32982e-09	0.460969	0.865	0.471	7.10437e-05	Hu	B3GAT3
4.36231e-09	0.337277	0.962	0.912	7.15768e-05	Hu	PRPS2
4.36961e-09	0.29678	0.962	0.941	7.16965e-05	Hu	TSPAN6
4.44985e-09	0.408341	0.962	0.735	7.30132e-05	Hu	OVOL1
4.47255e-09	0.378817	0.731	0.029	7.33857e-05	Hu	C4orf51
4.5248e-09	0.352551	0.885	0.912	7.42429e-05	Hu	DPM3
4.61212e-09	0.295528	0.981	0.735	7.56757e-05	Hu	DLGAP4
4.61621e-09	0.251535	1	0.971	7.57428e-05	Hu	SLC6A6
4.68673e-09	0.531632	0.827	0.5	7.68998e-05	Hu	ZMAT5
4.76024e-09	0.283527	0.692	0.029	7.8106e-05	Hu	PLSCR4
4.89246e-09	0.595967	0.788	0.235	8.02755e-05	Hu	GYPC
5.05052e-09	0.463758	0.923	0.324	8.2869e-05	Hu	NRBP2
5.12523e-09	0.430136	0.923	0.588	8.40948e-05	Hu	DSCR3
5.32357e-09	0.314073	0.712	0.059	8.73491e-05	Hu	PLXNA2
5.35404e-09	0.386124	0.692	0.029	8.78491e-05	Hu	MICAL2
5.36175e-09	0.480988	0.885	0.412	8.79757e-05	Hu	RHOU
5.7851e-09	0.407478	0.923	0.676	9.4922e-05	Hu	FPGS
5.80596e-09	0.451155	0.846	0.235	9.52642e-05	Hu	SPIN4
5.99729e-09	0.272537	1	0.853	9.84035e-05	Hu	DCTN5
6.02576e-09	0.321636	0.75	0.059	9.88707e-05	Hu	YOD1
6.32236e-09	0.328977	1	0.853	0.000103737	Hu	RNF168
6.4769e-09	0.486549	0.769	0.147	0.000106273	Hu	CEACAM1
6.89748e-09	0.31065	0.962	0.647	0.000113174	Hu	LENG8
7.0247e-09	0.333646	0.981	0.882	0.000115261	Hu	APOBEC3D
7.13045e-09	0.441383	0.904	0.529	0.000116996	Hu	TINF2
7.13719e-09	0.392739	0.981	0.794	0.000117107	Hu	CCDC109B
7.19353e-09	0.549912	0.788	0.235	0.000118031	Hu	CA12
7.41578e-09	0.317313	0.962	0.941	0.000121678	Hu	RASSF1
7.50074e-09	0.603261	0.654	0	0.000123072	Hu	C4BPB
7.50074e-09	0.536033	0.654	0	0.000123072	Hu	CYP1A1
7.50074e-09	0.451954	0.654	0	0.000123072	Hu	C1QTNF6
7.66219e-09	0.592201	0.808	0.265	0.000125721	Hu	CHAC1
7.74546e-09	0.2551	0.769	0.088	0.000127088	Hu	ITPR2
7.92753e-09	0.296051	0.942	0.853	0.000130075	Hu	MUL1
8.02805e-09	0.387573	0.942	0.588	0.000131724	Hu	MMAB
8.24556e-09	0.375448	0.981	0.735	0.000135293	Hu	CAPN5
8.25854e-09	0.46009	0.731	0.059	0.000135506	Hu	RASL11B
8.36855e-09	0.409742	0.981	0.588	0.000137311	Hu	ZNF791
8.91903e-09	0.316485	1	0.706	0.000146343	Hu	WDR70
8.98372e-09	0.333964	0.962	0.794	0.000147405	Hu	WDSUB1
9.31491e-09	0.349708	0.981	0.706	0.000152839	Hu	SLC4A11
9.36264e-09	0.437335	0.75	0.088	0.000153622	Hu	IL15
9.57133e-09	0.557408	0.692	0.059	0.000157046	Hu	C10orf10
9.67468e-09	0.55832	0.865	0.559	0.000158742	Hu	KIAA0101
9.84971e-09	0.299574	0.712	0.029	0.000161614	Hu	AOC2
1.00295e-08	0.333457	0.885	0.941	0.000164564	Hu	PIGF
1.03515e-08	0.335055	0.673	0.029	0.000169848	Hu	FSD2
1.06125e-08	0.363699	0.942	0.882	0.000174131	Hu	MVP
1.10645e-08	0.453189	0.865	0.265	0.000181547	Hu	CCND1
1.10952e-08	0.498621	0.846	0.324	0.00018205	Hu	STYXL1
1.12264e-08	0.431441	0.712	0.118	0.000184203	Hu	ZNF771
1.1277e-08	0.342849	0.712	0.088	0.000185033	Hu	C21orf58
1.13233e-08	0.343646	0.981	0.382	0.000185793	Hu	ABL2
1.13642e-08	0.395302	0.885	0.294	0.000186463	Hu	SCRN1
1.14949e-08	0.427996	0.788	0.265	0.000188608	Hu	AKAP8L
1.23896e-08	0.522188	0.788	0.235	0.000203288	Hu	FHL2
1.31017e-08	0.270593	0.923	0.941	0.000214972	Hu	HPDL
1.31325e-08	0.343728	0.962	0.912	0.000215479	Hu	RDH10
1.31492e-08	0.3279	0.846	0.176	0.000215752	Hu	TRERF1
1.31532e-08	0.274108	1	0.882	0.000215817	Hu	EPB41L2
1.38632e-08	0.271699	0.981	0.941	0.000227468	Hu	GEMIN7
1.41012e-08	0.484441	0.885	0.559	0.000231372	Hu	APOBEC3C
1.47072e-08	0.494602	0.885	0.824	0.000241315	Hu	DDIT4
1.49336e-08	0.434475	0.712	0.088	0.00024503	Hu	MAP3K8
1.5101e-08	0.416887	0.846	0.265	0.000247778	Hu	GNB5
1.52442e-08	0.352018	0.981	0.824	0.000250127	Hu	DAGLB
1.53638e-08	0.302582	0.827	0.176	0.000252089	Hu	LOC389906
1.54416e-08	0.613888	0.635	0	0.000253365	Hu	CCR7
1.54416e-08	0.483654	0.635	0	0.000253365	Hu	FAM24B
1.54416e-08	0.336993	0.635	0	0.000253365	Hu	DNAJC6
1.54416e-08	0.282368	0.635	0	0.000253365	Hu	SPINK5
1.54416e-08	0.269438	0.635	0	0.000253365	Hu	ZDHHC8
1.56219e-08	0.341725	0.962	0.618	0.000256325	Hu	UTRN
1.56428e-08	0.354439	1	0.382	0.000256666	Hu	CDC42BPA
1.58802e-08	0.465051	0.827	0.412	0.000260563	Hu	C19orf40
1.61386e-08	0.344794	0.981	0.882	0.000264802	Hu	UBTD1
1.66044e-08	0.453434	0.654	0.029	0.000272445	Hu	WNT11
1.66512e-08	0.562247	0.692	0.088	0.000273213	Hu	HIST1H2AM
1.69564e-08	0.36294	0.942	0.706	0.000278221	Hu	TPRN
1.7457e-08	0.254402	0.942	0.971	0.000286434	Hu	CSNK1E
1.75898e-08	0.371048	0.654	0.029	0.000288613	Hu	TMPRSS13
1.78209e-08	0.459612	0.827	0.324	0.000292405	Hu	PLCD3
1.79869e-08	0.471482	0.673	0.059	0.000295129	Hu	ICAM3
1.87762e-08	0.46891	0.904	0.471	0.000308079	Hu	BCL3
1.88838e-08	0.350042	0.981	0.735	0.000309845	Hu	NEFH
1.95078e-08	0.503715	0.75	0.235	0.000320084	Hu	C2orf76
1.97337e-08	0.446744	0.654	0.029	0.000323791	Hu	GJA5
1.97337e-08	0.305863	0.654	0.029	0.000323791	Hu	COL21A1
1.98087e-08	0.324444	0.981	0.882	0.000325021	Hu	DDRGK1
2.00676e-08	0.43446	0.808	0.206	0.000329269	Hu	FADS2
2.01966e-08	0.354259	0.962	0.618	0.000331385	Hu	TMEM63A
2.04627e-08	0.389718	0.923	0.559	0.000335752	Hu	CCDC126
2.08778e-08	0.260181	1	0.882	0.000342562	Hu	NCK1
2.11095e-08	0.402325	0.846	0.471	0.000346365	Hu	WFS1
2.19033e-08	0.396977	0.942	0.706	0.00035939	Hu	PPFIBP2
2.21253e-08	0.303863	0.769	0.088	0.000363032	Hu	PLCE1
2.21305e-08	0.340706	0.654	0.029	0.000363117	Hu	GRM4
2.21656e-08	0.370827	0.923	0.765	0.000363693	Hu	MPP1
2.2213e-08	0.384919	0.942	0.441	0.000364471	Hu	IPP
2.2396e-08	0.337041	0.692	0.059	0.000367474	Hu	AIRE
2.30809e-08	0.302563	0.923	0.971	0.000378711	Hu	H2AFJ
2.31598e-08	0.390823	0.942	0.794	0.000380007	Hu	BIK
2.42498e-08	0.315585	0.827	0.294	0.00039789	Hu	DCAF15
2.47872e-08	0.315062	0.962	0.735	0.000406709	Hu	PPARD
2.54093e-08	0.345419	1	0.794	0.000416916	Hu	HAUS7
2.59145e-08	0.37452	0.904	0.412	0.000425205	Hu	ANKRD13D
2.60092e-08	0.343935	0.712	0.059	0.00042676	Hu	MMP24
2.6694e-08	0.418678	0.673	0.059	0.000437996	Hu	TMEM229B
2.67366e-08	0.270985	0.75	0.088	0.000438695	Hu	LRRC8B
2.7089e-08	0.392161	0.923	0.206	0.000444477	Hu	LYSMD3
2.75257e-08	0.356127	0.904	0.529	0.000451641	Hu	TFEB
2.7787e-08	0.383973	0.846	0.294	0.000455929	Hu	CIZ1
2.83374e-08	0.264874	0.981	0.941	0.00046496	Hu	NUPL2
3.07116e-08	0.379944	0.885	0.676	0.000503916	Hu	YBEY
3.07385e-08	0.424696	0.865	0.382	0.000504357	Hu	HEY2
3.13605e-08	0.253408	0.962	1	0.000514563	Hu	S100A6
3.14633e-08	0.331154	0.75	0.088	0.00051625	Hu	PLEKHH1
3.15103e-08	0.481792	0.769	0.206	0.000517021	Hu	DHRS7
3.1998e-08	0.276869	0.981	0.853	0.000525024	Hu	HPGD
3.23262e-08	0.354749	0.731	0.118	0.000530408	Hu	TRIM38
3.29141e-08	0.325297	0.75	0.147	0.000540055	Hu	PITX1
3.29686e-08	0.365988	0.962	0.588	0.000540949	Hu	MYO5B
3.32441e-08	0.31934	0.962	0.706	0.000545469	Hu	ZNF91
3.51279e-08	0.321817	0.981	0.794	0.000576379	Hu	WDR62
3.51749e-08	0.520486	0.75	0.206	0.00057715	Hu	BCAT2
3.62826e-08	0.25963	0.923	0.941	0.000595325	Hu	CST3
3.70405e-08	0.315102	0.962	0.324	0.00060776	Hu	MUC4
3.71048e-08	0.423773	0.635	0.029	0.000608815	Hu	CFD
3.71048e-08	0.320866	0.635	0.029	0.000608815	Hu	TMEM140
3.73164e-08	0.431845	0.865	0.588	0.000612288	Hu	CD97
3.73164e-08	0.422888	0.846	0.618	0.000612288	Hu	CCDC85B
3.73412e-08	0.346781	0.942	0.971	0.000612695	Hu	DDIT3
3.83392e-08	0.26204	1	0.941	0.00062907	Hu	SLC7A5
3.9486e-08	0.386715	0.942	0.5	0.000647887	Hu	PNPLA4
3.9517e-08	0.320596	0.962	0.559	0.000648395	Hu	NDOR1
3.96884e-08	0.393571	0.865	0.382	0.000651207	Hu	ZNF300
4.13991e-08	0.412766	0.692	0.118	0.000679276	Hu	GYG2
4.22542e-08	0.290043	0.923	0.971	0.000693306	Hu	NEIL2
4.28746e-08	0.403488	0.923	0.412	0.000703487	Hu	FAM104B
4.34861e-08	0.337123	0.962	0.765	0.00071352	Hu	FAM102A
4.41836e-08	0.319925	1	0.794	0.000724964	Hu	LPIN1
4.44161e-08	0.264318	0.981	0.882	0.000728779	Hu	TRPT1
4.46731e-08	0.377584	1	0.324	0.000732996	Hu	KIF3A
4.66e-08	0.425174	0.865	0.441	0.000764613	Hu	ARRDC2
4.66742e-08	0.347037	0.962	0.676	0.00076583	Hu	EFHD2
4.77572e-08	0.257362	0.942	0.912	0.000783601	Hu	PIGH
4.90111e-08	0.496582	0.827	0.5	0.000804174	Hu	TMEM39B
5.04953e-08	0.307387	0.923	0.824	0.000828527	Hu	BTBD2
5.16394e-08	0.270701	0.962	0.941	0.0008473	Hu	RFNG
5.21467e-08	0.337992	0.923	0.765	0.000855623	Hu	C17orf80
5.30357e-08	0.638562	0.865	0.588	0.00087021	Hu	LEFTY2
5.34577e-08	0.369521	0.942	0.735	0.000877134	Hu	VPS18
5.43396e-08	0.453136	0.788	0.235	0.000891605	Hu	ATF3
5.4824e-08	0.354403	0.981	0.618	0.000899552	Hu	CNP
5.55314e-08	0.356913	0.846	0.324	0.000911158	Hu	MMP15
5.71012e-08	0.260019	1	1	0.000936916	Hu	ATP1B1
5.98236e-08	0.267417	0.981	0.882	0.000981585	Hu	ZNF410
6.03379e-08	0.32616	0.962	0.382	0.000990024	Hu	PRMT2
6.24915e-08	0.502942	0.596	0	0.00102536	Hu	IL6
6.67651e-08	0.337359	0.827	0.176	0.00109548	Hu	SYK
6.88973e-08	0.501577	0.635	0.029	0.00113047	Hu	CYP2E1
6.90047e-08	0.295374	0.962	0.853	0.00113223	Hu	AKIP1
7.14261e-08	0.289183	0.942	0.618	0.00117196	Hu	ARAP1
7.2851e-08	0.282168	1	0.853	0.00119534	Hu	IRF2BP2
7.28867e-08	0.359237	0.904	0.765	0.00119593	Hu	PTK7
7.32387e-08	0.256772	0.769	0.147	0.0012017	Hu	WDR72
7.32864e-08	0.271645	0.692	0.088	0.00120248	Hu	E2F2
7.49667e-08	0.272548	0.923	0.824	0.00123005	Hu	SNAPC4
7.65146e-08	0.263774	0.942	0.941	0.00125545	Hu	NUDT2
7.65678e-08	0.444056	0.846	0.353	0.00125632	Hu	LIM2
8.14453e-08	0.448056	0.923	0.588	0.00133635	Hu	SLC16A9
8.32245e-08	0.36691	0.942	0.588	0.00136555	Hu	TMEM180
8.3603e-08	0.296458	0.692	0.059	0.00137176	Hu	QSOX2
8.36066e-08	0.367972	0.788	0.206	0.00137182	Hu	RINL
8.41436e-08	0.447896	0.692	0.147	0.00138063	Hu	PID1
8.54403e-08	0.359379	0.942	0.676	0.0014019	Hu	PIGW
8.73717e-08	0.361851	0.846	0.324	0.00143359	Hu	STK36
8.78203e-08	0.320547	0.962	0.824	0.00144096	Hu	ING3
9.18477e-08	0.327623	0.827	0.294	0.00150704	Hu	ENDOV
9.20722e-08	0.413572	0.827	0.324	0.00151072	Hu	SLC25A14
9.22113e-08	0.272233	1	0.765	0.001513	Hu	PDE4DIP
9.54614e-08	0.279024	0.981	0.912	0.00156633	Hu	TRMT61B
9.74744e-08	0.273847	0.923	0.941	0.00159936	Hu	GCAT
9.98738e-08	0.250992	0.981	0.853	0.00163873	Hu	TMEM38B
1.01216e-07	0.358154	0.981	0.529	0.00166075	Hu	PVRL1
1.01362e-07	0.347835	0.923	0.706	0.00166315	Hu	SDR39U1
1.10056e-07	0.35935	0.981	0.853	0.0018058	Hu	RHOB
1.1172e-07	0.386156	0.635	0.059	0.0018331	Hu	MUC15
1.14171e-07	0.411595	0.827	0.5	0.00187331	Hu	STEAP3
1.14234e-07	0.375213	0.808	0.294	0.00187434	Hu	THAP3
1.20139e-07	0.424272	0.904	0.735	0.00197124	Hu	HSD17B1
1.22934e-07	0.587068	0.577	0	0.00201711	Hu	APOA2
1.22934e-07	0.435571	0.577	0	0.00201711	Hu	DEFB123
1.22934e-07	0.434592	0.577	0	0.00201711	Hu	CA8
1.22934e-07	0.365045	0.577	0	0.00201711	Hu	TMEM129
1.22934e-07	0.328702	0.577	0	0.00201711	Hu	CD274
1.22934e-07	0.313538	0.577	0	0.00201711	Hu	SPRN
1.22953e-07	0.33377	0.942	0.735	0.00201741	Hu	ARMC7
1.2319e-07	0.386459	0.942	0.5	0.0020213	Hu	SLC39A6
1.23848e-07	0.310986	0.962	0.853	0.00203209	Hu	ARG2
1.2596e-07	0.312582	1	0.647	0.00206675	Hu	ENOSF1
1.27099e-07	0.366913	0.885	0.853	0.00208545	Hu	FUZ
1.29048e-07	0.328326	0.885	0.676	0.00211742	Hu	CC2D1A
1.31472e-07	0.330457	0.923	0.647	0.00215719	Hu	HPS1
1.33869e-07	0.424753	0.712	0.176	0.00219652	Hu	SPATA2L
1.34126e-07	0.544093	0.731	0.265	0.00220073	Hu	PDCL2
1.34686e-07	0.316292	0.942	0.618	0.00220993	Hu	PLEKHM2
1.37256e-07	0.443504	0.904	0.765	0.00225209	Hu	RGS16
1.39416e-07	0.288475	0.808	0.294	0.00228754	Hu	ELMO1
1.40766e-07	0.335085	0.981	0.382	0.00230969	Hu	SHB
1.40934e-07	0.307614	0.731	0.147	0.00231244	Hu	ZNF280B
1.48835e-07	0.441743	0.596	0.029	0.00244208	Hu	GPNMB
1.48835e-07	0.313075	0.596	0.029	0.00244208	Hu	MPP2
1.60671e-07	0.301169	0.865	0.441	0.00263629	Hu	ELMO3
1.62792e-07	0.389386	0.923	0.412	0.00267108	Hu	NKIRAS1
1.63936e-07	0.365088	0.962	0.441	0.00268986	Hu	TMX3
1.65705e-07	0.261135	0.923	0.941	0.00271889	Hu	MED8
1.74945e-07	0.418111	0.885	0.529	0.00287049	Hu	PKIB
1.76551e-07	0.38022	0.904	0.735	0.00289686	Hu	SERGEF
1.81767e-07	0.468954	0.827	0.382	0.00298244	Hu	MAGEB2
1.88395e-07	0.374338	0.885	0.324	0.00309119	Hu	C22orf39
1.89979e-07	0.525456	0.615	0.059	0.00311717	Hu	PDE6G
1.91532e-07	0.332123	0.731	0.147	0.00314265	Hu	KLHL3
1.93664e-07	0.386636	0.75	0.176	0.00317763	Hu	IRF1
1.96008e-07	0.288147	0.596	0.029	0.00321609	Hu	RAB36
1.96008e-07	0.27866	0.596	0.029	0.00321609	Hu	ZDHHC14
1.9986e-07	0.367701	0.692	0.088	0.0032793	Hu	LPAR1
2.11987e-07	0.329665	0.827	0.265	0.00347827	Hu	CACNA2D2
2.13236e-07	0.300124	0.635	0.059	0.00349877	Hu	SRC
2.1393e-07	0.283371	0.981	0.794	0.00351016	Hu	SKA1
2.2257e-07	0.321074	0.942	0.382	0.00365192	Hu	FAM13B
2.38372e-07	0.326948	0.558	0	0.0039112	Hu	FAM83G
2.38372e-07	0.319642	0.558	0	0.0039112	Hu	CNTN6
2.38372e-07	0.314269	0.558	0	0.0039112	Hu	FAM124B
2.38372e-07	0.292178	0.558	0	0.0039112	Hu	RNF212
2.40441e-07	0.343223	0.942	0.471	0.00394516	Hu	FAM117B
2.46561e-07	0.342546	0.808	0.206	0.00404558	Hu	BCAR3
2.5898e-07	0.340686	0.788	0.235	0.00424934	Hu	MXD1
2.75408e-07	0.374689	0.942	0.441	0.00451889	Hu	PLA2G10
2.77227e-07	0.328667	0.942	0.471	0.00454874	Hu	SLC25A23
2.82924e-07	0.490036	0.673	0.147	0.00464222	Hu	HIST1H1B
2.85653e-07	0.531216	0.75	0.294	0.004687	Hu	CLDN10
2.89366e-07	0.277512	0.962	0.794	0.00474792	Hu	IQCB1
2.99551e-07	0.692982	0.577	0.029	0.00491503	Hu	CGA
3.01953e-07	0.398146	0.673	0.118	0.00495444	Hu	ZNF750
3.19214e-07	0.283821	0.712	0.206	0.00523767	Hu	SLC5A10
3.36015e-07	0.337649	0.904	0.559	0.00551333	Hu	C9orf69
3.36125e-07	0.365308	0.865	0.471	0.00551514	Hu	POLM
3.38265e-07	0.295819	0.865	0.824	0.00555026	Hu	GNB1L
3.44529e-07	0.325342	1	0.676	0.00565303	Hu	IQCK
3.53723e-07	0.314326	0.846	0.294	0.00580388	Hu	ARHGAP33
3.5412e-07	0.367476	0.846	0.471	0.0058104	Hu	ALDH6A1
3.62717e-07	0.35269	0.808	0.324	0.00595146	Hu	C11orf71
3.7753e-07	0.344205	0.923	0.588	0.00619451	Hu	CCDC138
3.99792e-07	0.542626	0.712	0.294	0.00655979	Hu	CLDN3
4.3205e-07	0.259395	0.904	0.912	0.00708908	Hu	TMEM138
4.48406e-07	0.358284	0.808	0.294	0.00735745	Hu	AIM1L
4.50432e-07	0.281958	0.75	0.176	0.00739069	Hu	CACNB2
4.55742e-07	0.50825	0.538	0	0.00747781	Hu	RGS13
4.55742e-07	0.415204	0.538	0	0.00747781	Hu	SLC22A18
4.55742e-07	0.357823	0.538	0	0.00747781	Hu	LOC100506314
4.55742e-07	0.332383	0.538	0	0.00747781	Hu	WNT6
4.55742e-07	0.28163	0.538	0	0.00747781	Hu	TMPPE
4.67938e-07	0.255577	0.981	1	0.00767792	Hu	NID1
4.87899e-07	0.27449	0.962	0.882	0.00800545	Hu	COX7B2
4.88413e-07	0.36453	0.904	0.588	0.00801387	Hu	SLC47A1
5.20106e-07	0.352589	0.615	0.059	0.0085339	Hu	ZNF182
5.20106e-07	0.349417	0.615	0.059	0.0085339	Hu	PDZRN3
5.3657e-07	0.250416	0.962	0.941	0.00880405	Hu	ZNF408
5.55278e-07	0.251559	0.865	0.265	0.00911101	Hu	CALML4
5.56989e-07	0.336284	0.635	0.088	0.00913908	Hu	EGFLAM
5.58782e-07	0.367173	0.692	0.147	0.00916849	Hu	SLC27A3
5.63194e-07	0.470173	0.731	0.294	0.00924088	Hu	DLX5
5.73178e-07	0.308176	0.981	0.706	0.00940471	Hu	ZC3H8
6.00053e-07	0.297607	0.904	0.824	0.00984567	Hu	ZC3H3
6.07422e-07	0.288382	0.942	0.824	0.00996657	Hu	MFSD5
6.14867e-07	0.261586	1	0.853	0.0100887	Hu	RABGEF1
6.44019e-07	0.337554	0.846	0.676	0.0105671	Hu	CRADD
6.48571e-07	0.342169	0.788	0.235	0.0106418	Hu	NR2F2
6.53352e-07	0.298744	0.942	0.853	0.0107202	Hu	ACYP1
6.58723e-07	0.372573	0.885	0.588	0.0108083	Hu	SNAI1
6.61085e-07	0.362889	0.558	0.029	0.0108471	Hu	MS4A15
6.63041e-07	0.284127	0.885	0.5	0.0108792	Hu	MED12L
6.7422e-07	0.361327	0.904	0.588	0.0110626	Hu	EPHA1
6.76269e-07	0.583917	0.865	0.824	0.0110962	Hu	FOLR1
6.89322e-07	0.327789	0.827	0.382	0.0113104	Hu	B4GALT2
6.9121e-07	0.344725	0.885	0.735	0.0113414	Hu	ALDOC
6.96527e-07	0.25415	0.962	0.794	0.0114286	Hu	COMMD8
6.97425e-07	0.490756	0.558	0.029	0.0114433	Hu	HIST1H2AA
7.24393e-07	0.265281	0.75	0.206	0.0118858	Hu	RXRA
7.31166e-07	0.288583	0.904	0.324	0.011997	Hu	PLEKHA8
7.32096e-07	0.273894	1	0.765	0.0120122	Hu	KLRG2
7.34573e-07	0.458733	0.712	0.206	0.0120529	Hu	SLC25A18
7.48161e-07	0.408178	0.654	0.147	0.0122758	Hu	PLXDC2
7.53694e-07	0.298761	0.962	0.735	0.0123666	Hu	POP1
7.7089e-07	0.364467	0.712	0.206	0.0126488	Hu	TMEM45B
8.13671e-07	0.368446	0.827	0.529	0.0133507	Hu	SLC35E4
8.46873e-07	0.315665	0.981	0.471	0.0138955	Hu	FGD4
8.57853e-07	0.272597	0.942	0.853	0.0140757	Hu	CAMTA2
8.59441e-07	0.453304	0.519	0	0.0141017	Hu	APOD
8.59441e-07	0.349373	0.519	0	0.0141017	Hu	BHMT
8.66227e-07	0.3962	0.885	0.588	0.0142131	Hu	MAEL
8.8934e-07	0.456324	0.692	0.206	0.0145923	Hu	HIST1H1E
8.95956e-07	0.541941	0.788	0.471	0.0147008	Hu	SLC7A4
9.02665e-07	0.281041	0.981	0.853	0.0148109	Hu	B3GALNT2
9.1212e-07	0.385152	0.692	0.235	0.0149661	Hu	UBXN11
9.41449e-07	0.55088	0.808	0.647	0.0154473	Hu	TACSTD2
9.46465e-07	0.312702	0.654	0.118	0.0155296	Hu	ALOX5
9.916e-07	0.328463	0.981	0.971	0.0162702	Hu	GATA2
1.00931e-06	0.288436	0.788	0.412	0.0165608	Hu	RPS6KA4
1.02728e-06	0.269257	0.731	0.147	0.0168556	Hu	DAGLA
1.05185e-06	0.340802	0.885	0.765	0.0172587	Hu	EEFSEC
1.05936e-06	0.324011	0.904	0.529	0.017382	Hu	HSPBAP1
1.06312e-06	0.357744	0.846	0.853	0.0174437	Hu	EFNA1
1.06608e-06	0.30549	0.558	0.029	0.0174922	Hu	EPHB1
1.07571e-06	0.319983	0.942	0.676	0.0176503	Hu	TMC7
1.10837e-06	0.485476	0.673	0.176	0.0181862	Hu	C2orf74
1.11759e-06	0.397679	0.615	0.088	0.0183375	Hu	CCNO
1.12363e-06	0.279031	0.558	0.029	0.0184365	Hu	TMPRSS4
1.31912e-06	0.331922	0.865	0.706	0.0216441	Hu	ST3GAL4
1.33004e-06	0.254634	0.904	0.853	0.0218233	Hu	ZFYVE19
1.38963e-06	0.415799	0.788	0.412	0.0228011	Hu	BATF3
1.40961e-06	0.300856	0.692	0.147	0.023129	Hu	TCERG1L
1.41238e-06	0.354375	0.75	0.265	0.0231743	Hu	KCTD13
1.44194e-06	0.332761	0.885	0.676	0.0236594	Hu	MON1A
1.5082e-06	0.493183	0.596	0.118	0.0247465	Hu	CRYGD
1.58782e-06	0.261869	0.942	0.794	0.0260529	Hu	SMYD2
1.59918e-06	0.341173	0.5	0	0.0262393	Hu	PLAC8L1
1.61317e-06	0.296411	0.942	0.765	0.0264688	Hu	PPAP2B
1.6654e-06	0.408824	0.615	0.088	0.0273259	Hu	CRYM
1.67653e-06	0.314319	0.538	0.029	0.0275085	Hu	OLAH
1.72139e-06	0.360521	0.846	0.735	0.0282446	Hu	PMM1
1.7321e-06	0.28315	0.981	0.412	0.0284203	Hu	SYNRG
1.74207e-06	0.426897	0.769	0.441	0.0285839	Hu	MORN2
1.76899e-06	0.289613	0.827	0.265	0.0290256	Hu	MLLT3
1.8076e-06	0.310968	0.904	0.618	0.0296591	Hu	SLC35F5
2.0282e-06	0.262516	0.673	0.147	0.0332786	Hu	SNX29
2.05818e-06	0.287776	1	0.912	0.0337706	Hu	ATP12A
2.06248e-06	0.283036	0.942	0.559	0.0338411	Hu	PDE7A
2.0844e-06	0.318711	0.865	0.294	0.0342008	Hu	SGTB
2.10018e-06	0.386942	0.596	0.088	0.0344597	Hu	TNNC2
2.1744e-06	0.346125	0.538	0.029	0.0356776	Hu	PAGE1
2.178e-06	0.251649	0.981	0.794	0.0357367	Hu	STK10
2.23271e-06	0.324827	0.519	0.029	0.0366343	Hu	C2orf48
2.2331e-06	0.3148	0.923	0.441	0.0366407	Hu	DNAJB4
2.2577e-06	0.333204	0.865	0.647	0.0370444	Hu	DDX59
2.35028e-06	0.315871	0.769	0.294	0.0385634	Hu	ERI2
2.35237e-06	0.32908	0.519	0.029	0.0385977	Hu	CKMT2
2.37127e-06	0.351251	0.769	0.353	0.0389077	Hu	ASTE1
2.44624e-06	0.401229	0.712	0.265	0.0401379	Hu	SLC40A1
2.60746e-06	0.410321	0.827	0.529	0.0427832	Hu	HIST1H1D
2.62547e-06	0.291563	0.904	0.706	0.0430787	Hu	INTS12
2.63946e-06	0.289229	0.885	0.324	0.0433082	Hu	ATP7B
2.65568e-06	0.359824	0.885	0.765	0.0435744	Hu	JUNB
2.68557e-06	0.30802	0.904	0.382	0.0440649	Hu	RAP1GAP2
2.764e-06	0.262882	0.865	0.853	0.0453517	Hu	C19orf47
2.86148e-06	0.262348	0.885	0.882	0.0469512	Hu	TSPAN15
2.89555e-06	0.272992	0.519	0.029	0.0475102	Hu	SP140L
2.90653e-06	0.282303	1	0.853	0.0476903	Hu	RNF19B
2.93706e-06	0.413677	0.481	0	0.0481913	Hu	KRT23
2.93706e-06	0.372566	0.481	0	0.0481913	Hu	TSPAN1
2.93706e-06	0.311078	0.481	0	0.0481913	Hu	PPP2R2B
2.93706e-06	0.303647	0.481	0	0.0481913	Hu	CHGA
2.94941e-06	0.313359	0.942	0.853	0.0483939	Hu	GADD45A
2.99737e-06	0.26718	0.808	0.412	0.0491808	Hu	KCTD1
3.01497e-06	0.28699	0.827	0.794	0.0494696	Hu	SNHG11
3.03581e-06	0.265767	0.942	0.588	0.0498115	Hu	SYNJ2
3.18643e-06	0.301694	0.904	0.853	0.052283	Hu	MVK
3.30709e-06	0.419005	0.731	0.382	0.0542628	Hu	ARSE
3.38137e-06	0.260196	0.942	0.971	0.0554815	Hu	GAL
3.56043e-06	0.424611	0.731	0.324	0.0584196	Hu	MAP1LC3A
3.65011e-06	0.274638	0.558	0.059	0.059891	Hu	LOC100129148
3.722e-06	0.378684	0.846	0.471	0.0610705	Hu	SPSB4
3.79497e-06	0.298018	0.923	0.559	0.0622679	Hu	UAP1L1
3.92182e-06	0.267684	0.923	0.971	0.0643493	Hu	GATA3
3.98107e-06	0.308657	0.962	0.353	0.0653214	Hu	MFAP3L
4.07908e-06	0.332267	0.827	0.471	0.0669295	Hu	TP53I13
4.08555e-06	0.396779	0.808	0.441	0.0670357	Hu	FABP7
4.22518e-06	0.343097	0.885	0.912	0.0693267	Hu	GLIPR2
4.35599e-06	0.353631	0.692	0.206	0.0714732	Hu	PROCA1
4.40812e-06	0.29801	1	0.735	0.0723285	Hu	PBX3
4.44339e-06	0.313245	0.731	0.324	0.0729071	Hu	SMYD4
4.46186e-06	0.323697	0.5	0.029	0.0732102	Hu	MYO1G
4.69698e-06	0.34789	0.5	0.029	0.0770681	Hu	KCNC4
4.83408e-06	0.302505	0.635	0.176	0.0793175	Hu	TINAGL1
4.92647e-06	0.260585	0.962	0.588	0.0808335	Hu	MAVS
4.94557e-06	0.253879	0.615	0.118	0.0811468	Hu	ADAMTSL4
5.13603e-06	0.373842	0.827	0.5	0.0842719	Hu	SP6
5.32614e-06	0.337651	0.462	0	0.0873914	Hu	GSTA3
5.52138e-06	0.28603	0.788	0.471	0.0905948	Hu	LNX1
5.59853e-06	0.28509	0.788	0.294	0.0918607	Hu	UST
5.61828e-06	0.257276	0.962	0.735	0.0921847	Hu	LRRC57
5.76167e-06	0.271765	0.5	0.029	0.0945374	Hu	APOL2
5.77156e-06	0.329713	0.615	0.147	0.0946997	Hu	RRAGB
5.84161e-06	0.255468	0.942	0.676	0.0958491	Hu	YEATS2
6.02551e-06	0.28107	0.788	0.382	0.0988666	Hu	SULT1A1
6.54507e-06	0.263874	0.923	0.735	0.107392	Hu	ST7
6.7298e-06	0.31765	1	0.412	0.110423	Hu	METTL8
6.77467e-06	0.250554	0.981	0.882	0.111159	Hu	EPHX3
6.82068e-06	0.310242	0.673	0.235	0.111914	Hu	RIN3
6.82091e-06	0.339179	0.692	0.147	0.111918	Hu	RBP1
6.90799e-06	0.321055	0.75	0.412	0.113346	Hu	PIP5K1C
7.02136e-06	0.26395	0.904	0.794	0.115206	Hu	ZNF107
7.05656e-06	0.340167	0.808	0.529	0.115784	Hu	FAM124A
7.78252e-06	0.256886	0.981	0.794	0.127696	Hu	ZDHHC16
7.93474e-06	0.252966	0.481	0.029	0.130193	Hu	HRASLS5
7.97984e-06	0.287919	0.558	0.118	0.130933	Hu	CCDC57
8.06123e-06	0.338905	0.885	0.5	0.132269	Hu	SYNGR3
8.08679e-06	0.45025	0.731	0.559	0.132688	Hu	C1orf61
8.10252e-06	0.303589	0.865	0.647	0.132946	Hu	NADSYN1
8.26228e-06	0.446316	0.692	0.353	0.135568	Hu	TMEM52
8.34763e-06	0.407295	0.481	0.029	0.136968	Hu	HIST1H2AH
8.52765e-06	0.36841	0.673	0.176	0.139922	Hu	TMEM154
8.63445e-06	0.261897	0.865	0.853	0.141674	Hu	ILVBL
8.88105e-06	0.392639	0.519	0.059	0.14572	Hu	HIST1H3I
9.06323e-06	0.252395	0.981	1	0.148709	Hu	LAMP2
9.37414e-06	0.26336	0.942	0.735	0.153811	Hu	BRF2
9.49775e-06	0.402933	0.577	0.118	0.155839	Hu	OCIAD2
9.51645e-06	0.325844	0.904	0.471	0.156146	Hu	IFT57
9.53997e-06	0.305837	0.442	0	0.156532	Hu	CCDC116
1.01215e-05	0.391487	0.692	0.382	0.166074	Hu	TM7SF2
1.01231e-05	0.36341	0.538	0.088	0.1661	Hu	KCNN4
1.01371e-05	0.344039	0.654	0.265	0.166329	Hu	HOXB7
1.05512e-05	0.267623	1	0.735	0.173123	Hu	WWC2
1.06528e-05	0.251329	1	0.853	0.174792	Hu	PCBD2
1.08212e-05	0.342387	0.769	0.529	0.177554	Hu	ZNF8
1.1219e-05	0.326429	0.846	0.324	0.184081	Hu	SLC16A2
1.21001e-05	0.316883	0.885	0.676	0.198538	Hu	MON1B
1.22483e-05	0.33577	0.788	0.706	0.20097	Hu	PNPLA2
1.24702e-05	0.427014	0.712	0.471	0.204611	Hu	RHEBL1
1.29111e-05	0.274222	0.865	0.765	0.211846	Hu	C7orf49
1.31339e-05	0.307239	0.865	0.5	0.215501	Hu	HDAC8
1.34364e-05	0.302399	0.538	0.118	0.220465	Hu	F2
1.38411e-05	0.269118	0.885	0.706	0.227104	Hu	FBRS
1.39948e-05	0.275988	0.5	0.059	0.229626	Hu	ZNF565
1.40102e-05	0.294311	0.635	0.147	0.22988	Hu	MKRN3
1.41241e-05	0.375581	0.731	0.441	0.231749	Hu	IFI6
1.43693e-05	0.331529	0.788	0.529	0.235772	Hu	MXRA8
1.48604e-05	0.320345	0.846	0.471	0.243829	Hu	HSPA2
1.50038e-05	0.343072	0.904	0.529	0.246182	Hu	CYP1B1
1.53205e-05	0.309638	0.962	0.647	0.251379	Hu	SPA17
1.61827e-05	0.362521	0.827	0.588	0.265525	Hu	TNFSF9
1.64182e-05	0.326728	0.846	0.529	0.26939	Hu	BPGM
1.68836e-05	0.407483	0.423	0	0.277027	Hu	OC90
1.68836e-05	0.31974	0.423	0	0.277027	Hu	CNIH3
1.68836e-05	0.304975	0.423	0	0.277027	Hu	GBGT1
1.69637e-05	0.315473	0.5	0.059	0.27834	Hu	ISM2
1.69638e-05	0.329057	0.615	0.206	0.278343	Hu	CLEC11A
1.72336e-05	0.494725	0.654	0.324	0.282769	Hu	GPC3
1.75298e-05	0.342557	0.673	0.265	0.28763	Hu	OAZ3
1.76002e-05	0.285193	0.904	0.5	0.288784	Hu	MPHOSPH9
