## Supplementary Table 4 for "The selection arena in early human blastocysts resolves the pluripotent inner cell mass" (part 2 of 2)

### Sheet: human_Macaque_EPI_DEG (continued)
p_val	avg_logFC	pct.Hu_EPI	pct.Cy_EPI	p_val_adj	cluster	gene
1.76242e-05	0.271102	0.481	0.029	0.289178	Hu	SYBU
1.78919e-05	0.508666	0.712	0.5	0.29357	Hu	VGLL1
1.85968e-05	0.279255	0.962	0.824	0.305137	Hu	SLC16A10
2.01732e-05	0.40774	0.692	0.471	0.331002	Hu	CYBA
2.03209e-05	0.381105	0.635	0.265	0.333425	Hu	TMEM234
2.06741e-05	0.28434	0.769	0.324	0.339221	Hu	SOX9
2.07516e-05	0.349071	0.673	0.265	0.340492	Hu	RASSF4
2.08751e-05	0.250014	0.885	0.912	0.342519	Hu	CCM2
2.18453e-05	0.386048	0.481	0.059	0.358438	Hu	NUPR1
2.21636e-05	0.29011	0.788	0.353	0.363661	Hu	ARX
2.23581e-05	0.251837	0.981	0.618	0.366852	Hu	SLC12A2
2.33246e-05	0.321503	0.731	0.324	0.38271	Hu	TMEM53
2.34193e-05	0.259375	0.538	0.088	0.384263	Hu	TARSL2
2.35686e-05	0.275285	0.923	0.882	0.386714	Hu	ABCG2
2.41635e-05	0.279931	0.654	0.206	0.396474	Hu	FAM46C
2.54183e-05	0.294483	0.865	0.765	0.417064	Hu	ZNF165
2.58431e-05	0.298669	0.923	0.618	0.424034	Hu	ZNF664
2.62755e-05	0.332041	0.788	0.529	0.431128	Hu	C11orf74
2.67294e-05	0.32524	0.442	0.029	0.438576	Hu	WNT7A
2.67294e-05	0.257385	0.442	0.029	0.438576	Hu	NTN4
2.77145e-05	0.301655	0.481	0.059	0.45474	Hu	FAM174B
2.82557e-05	0.298871	0.827	0.588	0.463619	Hu	SLC35C1
2.84652e-05	0.301187	0.673	0.206	0.467057	Hu	ZNF749
2.84664e-05	0.38494	0.731	0.471	0.467077	Hu	OTX2
2.94938e-05	0.260211	0.442	0.029	0.483935	Hu	RAB26
2.9534e-05	0.3971	0.404	0	0.484593	Hu	CA4
3.00688e-05	0.388818	0.577	0.176	0.493368	Hu	GIP
3.07515e-05	0.325338	0.846	0.941	0.504571	Hu	NQO1
3.09759e-05	0.281398	0.442	0.029	0.508253	Hu	CAV1
3.1413e-05	0.280282	0.923	0.618	0.515425	Hu	DLL3
3.22544e-05	0.30872	0.846	0.529	0.529231	Hu	USP11
3.49793e-05	0.254365	0.75	0.294	0.57394	Hu	HELB
3.54896e-05	0.33487	0.577	0.147	0.582313	Hu	OLFML1
3.58585e-05	0.251054	0.442	0.029	0.588367	Hu	ITPRIP
3.59971e-05	0.351396	0.75	0.588	0.59064	Hu	CDC42EP2
3.71411e-05	0.296581	0.462	0.059	0.609411	Hu	CD38
3.78199e-05	0.251433	0.981	0.559	0.62055	Hu	KIF16B
3.86608e-05	0.302873	0.615	0.176	0.634346	Hu	OVGP1
4.00627e-05	0.332487	0.885	0.706	0.657348	Hu	PMP22
4.05356e-05	0.281034	0.75	0.235	0.665108	Hu	ABCC4
4.072e-05	0.339796	0.846	0.529	0.668135	Hu	CDC42EP1
4.09463e-05	0.274445	0.923	0.529	0.671846	Hu	SCFD2
4.11787e-05	0.380036	0.596	0.206	0.67566	Hu	TRIML1
4.16955e-05	0.378535	0.673	0.324	0.684139	Hu	PEX11A
4.25471e-05	0.327237	0.654	0.265	0.698113	Hu	SLC29A3
4.386e-05	0.27545	0.923	0.588	0.719654	Hu	SERPINB1
4.41552e-05	0.323769	0.769	0.5	0.724499	Hu	C20orf196
4.63054e-05	0.340912	0.827	0.529	0.759779	Hu	BTLA
4.76726e-05	0.285243	0.615	0.176	0.782212	Hu	NR1H3
4.77138e-05	0.347447	0.75	0.471	0.782889	Hu	PHYHD1
4.86478e-05	0.256489	0.673	0.206	0.798212	Hu	PCSK9
4.99271e-05	0.355484	0.692	0.294	0.819203	Hu	GRK5
5.10818e-05	0.304372	0.385	0	0.83815	Hu	MOGAT3
5.10818e-05	0.280835	0.385	0	0.83815	Hu	TREM1
5.10818e-05	0.270971	0.385	0	0.83815	Hu	TMEFF2
5.11867e-05	0.250074	0.962	0.912	0.839871	Hu	PHLDA3
5.23068e-05	0.25126	0.865	0.647	0.85825	Hu	CAMKMT
5.39139e-05	0.328207	0.712	0.412	0.88462	Hu	ABHD14B
5.6302e-05	0.31472	0.519	0.088	0.923803	Hu	LAYN
5.88812e-05	0.333126	0.846	0.471	0.966123	Hu	LGALS3
5.93225e-05	0.256873	1	0.794	0.973364	Hu	WDR47
6.01821e-05	0.352831	0.731	0.529	0.987467	Hu	NAT6
6.28051e-05	0.296285	0.635	0.206	1	Hu	PIP5K1B
6.29705e-05	0.310719	0.712	0.412	1	Hu	TCTA
6.30973e-05	0.269959	0.923	0.794	1	Hu	ETNK2
6.33945e-05	0.389549	0.769	0.676	1	Hu	ANKRD45
6.40915e-05	0.405073	0.615	0.235	1	Hu	QPCT
6.40915e-05	0.264647	0.654	0.176	1	Hu	GPR153
6.64705e-05	0.29801	0.481	0.088	1	Hu	P2RX4
6.72307e-05	0.338412	0.731	0.471	1	Hu	UROS
6.79837e-05	0.258298	0.981	0.706	1	Hu	MANBA
6.85745e-05	0.277159	0.5	0.088	1	Hu	UNC93A
6.86021e-05	0.337631	0.5	0.118	1	Hu	C12orf60
7.11042e-05	0.320345	0.519	0.118	1	Hu	C6orf57
7.15587e-05	0.378869	0.519	0.147	1	Hu	CLIC3
7.32267e-05	0.286318	0.846	0.912	1	Hu	DUSP6
7.32267e-05	0.256735	0.904	0.824	1	Hu	BLOC1S3
7.41838e-05	0.288307	0.788	0.441	1	Hu	C7orf43
7.94817e-05	0.27582	0.865	0.559	1	Hu	ENOX2
8.73887e-05	0.296273	0.365	0	1	Hu	CXorf65
8.89898e-05	0.252382	0.923	0.676	1	Hu	IFT172
8.98664e-05	0.286465	0.788	0.529	1	Hu	ATG4A
9.41731e-05	0.318563	0.404	0.029	1	Hu	PAMR1
9.82733e-05	0.259563	0.904	0.824	1	Hu	H1FX
9.87615e-05	0.298681	0.404	0.029	1	Hu	CCL2
9.94871e-05	0.394894	0.577	0.235	1	Hu	NRN1L
0.000100106	0.31426	0.519	0.118	1	Hu	SLCO4A1
0.00010141	0.324225	0.577	0.176	1	Hu	CISH
0.000103511	0.253289	0.442	0.059	1	Hu	ACHE
0.000104908	0.340404	0.596	0.294	1	Hu	C1orf159
0.000108935	0.294158	0.5	0.147	1	Hu	EXOC3L1
0.000116025	0.269888	0.75	0.441	1	Hu	ADAM18
0.000116376	0.321865	0.673	0.441	1	Hu	NUDT19
0.00011867	0.313061	0.519	0.147	1	Hu	ITLN2
0.0001237	0.283146	0.519	0.147	1	Hu	SSH3
0.000125917	0.348092	0.481	0.118	1	Hu	CRYBA4
0.000128518	0.264083	0.788	0.5	1	Hu	UNC13D
0.000136633	0.340226	0.75	0.647	1	Hu	CDX2
0.000141665	0.250033	0.808	0.559	1	Hu	ACER3
0.000144413	0.261706	0.654	0.265	1	Hu	FAM133A
0.0001459	0.310294	0.519	0.147	1	Hu	LGR6
0.000147752	0.256974	1	0.559	1	Hu	CASP8
0.000147927	0.300049	0.346	0	1	Hu	PTPRCAP
0.000148796	0.317275	0.615	0.265	1	Hu	IRF7
0.000149441	0.304536	0.423	0.059	1	Hu	VAMP5
0.000150015	0.33424	0.654	0.265	1	Hu	CDO1
0.000150419	0.305299	0.385	0.029	1	Hu	REM1
0.000154577	0.314838	0.462	0.088	1	Hu	PGC
0.000157165	0.267499	0.538	0.147	1	Hu	RASL10A
0.000162363	0.396817	0.442	0.088	1	Hu	FCER1G
0.000162556	0.319198	0.673	0.441	1	Hu	CTRL
0.000169305	0.253257	0.846	0.676	1	Hu	C17orf75
0.000184794	0.275096	0.692	0.412	1	Hu	KLC2
0.000185753	0.27738	0.846	0.647	1	Hu	EFHD1
0.000186859	0.266583	0.423	0.059	1	Hu	TNFRSF25
0.0001884	0.31479	0.731	0.412	1	Hu	PHF11
0.000195049	0.285413	0.673	0.324	1	Hu	NEURL2
0.000208794	0.265981	0.558	0.176	1	Hu	CRIP2
0.000212434	0.252789	0.846	0.471	1	Hu	HIRA
0.000216129	0.282762	0.654	0.324	1	Hu	METRNL
0.000226714	0.28472	0.731	0.441	1	Hu	LTBR
0.000237572	0.266385	0.827	0.765	1	Hu	PLLP
0.000239107	0.341034	0.558	0.235	1	Hu	NNAT
0.000239141	0.25023	0.788	0.441	1	Hu	ZNF251
0.000239803	0.325088	0.635	0.265	1	Hu	H2AFY2
0.000244719	0.255306	0.404	0.059	1	Hu	PCSK1N
0.000259942	0.269127	0.788	0.471	1	Hu	ZC4H2
0.000261294	0.254838	0.365	0.029	1	Hu	IL20RB
0.000265043	0.292681	0.788	0.529	1	Hu	KCNS3
0.000273702	0.286573	0.365	0.029	1	Hu	ERVFRD-1
0.000293371	0.379837	0.615	0.324	1	Hu	PRKCDBP
0.000319538	0.304071	0.538	0.206	1	Hu	FOSL1
0.000349289	0.265691	0.673	0.353	1	Hu	EML2
0.000374073	0.253985	0.885	0.706	1	Hu	LYRM1
0.000376601	0.293004	0.75	0.618	1	Hu	LRRC28
0.000391086	0.256234	0.788	0.382	1	Hu	CECR1
0.000396343	0.376435	0.596	0.382	1	Hu	CCR8
0.000414386	0.323335	0.385	0.059	1	Hu	MSMB
0.000418936	0.27607	0.827	0.647	1	Hu	CDKN1C
0.000425498	0.257606	0.712	0.529	1	Hu	TPD52L1
0.000429724	0.293136	0.788	0.765	1	Hu	ADCK5
0.000451983	0.305092	0.385	0.059	1	Hu	SLPI
0.000470523	0.271169	0.692	0.471	1	Hu	EXOC6
0.000471066	0.263707	0.788	0.5	1	Hu	SGSH
0.000492401	0.263203	0.808	0.853	1	Hu	SELO
0.000493531	0.264583	0.654	0.324	1	Hu	DUSP22
0.000514387	0.323643	0.385	0.059	1	Hu	ISG15
0.000552111	0.261535	0.788	0.471	1	Hu	LIX1L
0.000556801	0.306268	0.596	0.235	1	Hu	PLAU
0.000571565	0.261539	0.731	0.912	1	Hu	PPAP2C
0.0005858	0.254181	0.865	0.735	1	Hu	ZNF773
0.000597685	0.332812	0.692	0.529	1	Hu	C10orf35
0.000660817	0.267012	0.731	0.441	1	Hu	TMEM133
0.000762639	0.283002	0.327	0.029	1	Hu	FAM132A
0.000822412	0.295538	0.365	0.059	1	Hu	MLN
0.000845693	0.281255	0.654	0.441	1	Hu	ZC3H10
0.000869812	0.378075	0.481	0.206	1	Hu	TNNC1
0.00093385	0.278068	0.788	0.794	1	Hu	ACADS
0.000937698	0.287239	0.731	0.706	1	Hu	ATG4D
0.000963426	0.252116	0.75	0.529	1	Hu	MORC4
0.00104602	0.252943	0.442	0.147	1	Hu	FBXL21
0.0011087	0.27674	0.692	0.559	1	Hu	CCDC28B
0.00122708	0.327845	0.615	0.441	1	Hu	RASL11A
0.00126734	0.287816	0.462	0.176	1	Hu	MFSD2A
0.00126734	0.284585	0.462	0.176	1	Hu	NMB
0.0013183	0.2732	0.481	0.176	1	Hu	LEAP2
0.00141239	0.256785	0.5	0.176	1	Hu	LYG1
0.00144791	0.261781	0.635	0.353	1	Hu	ZNF79
0.00145923	0.304113	0.519	0.265	1	Hu	FGF8
0.00147454	0.2627	0.346	0.059	1	Hu	TMEM171
0.00161166	0.290088	0.692	0.676	1	Hu	STXBP6
0.00181633	0.295841	0.442	0.147	1	Hu	CRABP1
0.00218249	0.271946	0.365	0.088	1	Hu	HOPX
0.00254845	0.252991	0.635	0.382	1	Hu	ZNF597
0.00268969	0.257948	0.404	0.118	1	Hu	KLHL11
0.00269649	0.252519	0.788	0.588	1	Hu	SRD5A3
0.00335607	0.319932	0.423	0.176	1	Hu	CRYGB
0.00369085	0.25192	0.423	0.147	1	Hu	NOS2
0.00447665	0.324461	0.577	0.412	1	Hu	PCP4L1
0.00501862	0.25818	0.615	0.441	1	Hu	IL10RB
0.00578483	0.268788	0.654	0.559	1	Hu	EAF2
0.00862448	0.251178	0.673	0.618	1	Hu	DNAJC4
