## Supplementary Table 6 for "The selection arena in early human blastocysts resolves the pluripotent inner cell mass"

### Sheet: Sheet1
	GFOLD_shHERVH_h1esc	GFOLD_Cal_vs_Hom	GFOLD_Gor_vs_Hom	GFOLD_Chimp_vs_Hom	GFOLD_bon_vs_Hom
A1BG	0.319895	-3.68534	0	-0.217597	0
A1BG-AS1	0	-1.51139	0	0	0
A2M	0	3.1573	0.440013	0	0
A2M-AS1	0	0.371818	0	0	0
A2ML1	-0.856766	0.930784	-0.10383	-0.181925	-0.353965
A4GALT	0.0589758	3.55026	-0.152473	-0.471136	-0.311574
AACS	-0.34957	-1.08937	0	0	0
AACSP1	0	0	-3.19783	-2.30827	-1.16528
AADACL3	2.62292	-0.924199	-3.33257	0	0
AADACL4	0	1.87203	0	0	0
AADAT	0	1.32155	0	0	0
AAED1	0	0.774206	0	0	0
AARD	0	0	-1.20883	-0.906807	-0.109144
AASS	-0.153368	-2.31092	0	0	0
AATK	0	2.24269	0	0	0
ABCA1	3.23368	-0.891007	0	0	-0.106372
ABCA12	0.761135	0.0653393	0	0	0
ABCA13	0	0.913702	0	0.360252	0
ABCA3	0.076854	0	0	-0.482348	-0.246383
ABCA4	0	1.61159	0.405535	0	0
ABCB1	0	0.534658	0	0	0
ABCB5	0	1.40291	0	0	0
ABCC3	0.32646	2.13213	0	0	0
ABCC4	0	0.62548	0	0	0
ABCC5	0	0.62615	0	0	0
ABCC6	0	1.44031	0	0	0
ABCC9	0	0	0.641191	0	0
ABCD2	0	1.24817	0	0	0
ABCD4	0	0	0	-0.060463	0
ABCG1	0.391635	0	-2.26114	0	0
ABCG4	0	1.21808	0	0	0
ABHD1	0	0.195363	0	0	0
ABHD12B	-0.212488	-0.654545	0	4.75586	2.18331
ABHD14A	0	2.15388	0	0	0
ABHD14B	0	0	0	-0.542394	0
ABHD3	0.410272	0.428424	0	0	0
ABO	0	0.742531	0	0	0
ABTB2	0.609168	-0.813945	0	0	0
ACAA2	-0.0398279	-0.423764	0	0	0
ACACA	-0.463559	-0.252494	0	0	0
ACAD10	0	-0.249046	0	-1.55504	-0.699379
ACAD11	0	0.394993	0	0	0
ACAD8	0	0	0	-0.840846	-0.0272712
ACAD9	-0.270593	0.668674	0	0	0
ACADS	0	1.27644	0	0	0
ACAP3	0.0568486	0.546953	0	0	0
ACAT2	-0.758655	0	0	0.163675	0.0867699
ACBD6	0	-1.2802	0	0	0
ACBD7	0	-2.79596	0	0	0
ACCS	0	1.40371	1.95527	0	0
ACE2	0	0	0	0.845543	0
ACER2	0	-0.326531	0	0	0
ACER3	0	0.502094	0	0	0
ACHE	0.346367	0	0	-0.276265	-0.581968
ACMSD	0	-0.536707	-0.115315	-0.570045	-0.837418
ACN9	0.223722	-1.3074	0	0	0
ACOT11	-1.13891	0.455875	0	0	0
ACOT12	1.03746	2.31316	0	0	0
ACOT2	0.116475	-1.96461	0	0	0
ACOT4	0	-0.857144	0	0	0
ACOT6	-0.300201	1.89025	0.847877	1.34768	1.59668
ACOT7	0	0.100401	0	0	0
ACOT8	0	-1.89317	0	0	0
ACOX2	-1.03953	-0.00193004	-0.366874	0	-0.0346589
ACOXL	0	-3.57453	0	-0.55031	-0.0255278
ACP5	0	1.04837	0	-0.125558	-0.276613
ACPP	0	1.52506	0	0	0
ACPT	0	3.86215	0	0	0
ACRBP	0	0.997516	0	0	0
ACRC	0	0	0.624464	0	0.298263
ACSBG1	-1.64565	-1.53618	0	0	0
ACSBG2	0	4.78106	0.0235663	0	0
ACSF2	0	0	0	0	0.0315324
ACSL5	0	1.91362	0	0	0
ACSL6	-0.72475	0.0840233	0	0	0
ACSM1	0	0	1.16133	-0.906955	-0.692453
ACSM3	0	1.04192	0	0	0
ACSM4	0	0	0.249189	3.05026	0
ACSS1	-0.0254297	0.229653	-0.108472	-0.256651	-1.13681
ACSS2	-1.53074	-1.11885	0	0	0
ACSS3	-0.118907	-2.17994	0	0	0
ACTA1	2.20302	0.858202	0	0	0
ACTA2	1.99332	1.14564	0	0	-1.58652
ACTC1	3.71687	-1.75247	-0.287215	0	0
ACTG1P4	0	7.96792	5.38755	0	0
ACTG2	3.32709	0	0	0	0.133843
ACTL10	0	-0.130958	-0.563704	-0.174014	0
ACTL6B	-0.278648	0	-1.1701	0	0
ACTL7B	0	0.836502	0	0	0
ACTL8	0	-1.07181	-0.0327498	0	0
ACTN2	-0.0649676	1.04214	0	0	0
ACTN3	-0.38728	-2.66392	-0.10282	0	0
ACVR1C	0	0	-0.975113	0	-0.32626
ACY1	0	-0.127369	0	0	0
ACY3	0	0	0	-0.210034	-0.331665
ACYP1	0	1.08536	0	0	0
ACYP2	0.151517	0.352401	0	0	0
ADAD1	0	1.70958	0	0	0
ADAD2	-0.647402	0	-0.46867	0	0
ADAL	0	0.0832301	0	0	0
ADAM10	-0.2242	0.163603	0	0	0
ADAM12	0.337007	0.654809	0	0	0
ADAM15	0	-0.366805	0	0	-0.137463
ADAM18	0	2.96786	0	0	0
ADAM19	0.966033	1.05382	0	0	0
ADAM1A	0	-0.964111	0	0	0
ADAM2	0	0.984251	0	0	0
ADAM32	0.691641	0	0.361276	0	0.600955
ADAM33	0	0.780891	0	0	0
ADAM8	0	0.847227	-0.199632	0	0
ADAM9	1.6351	0.490591	0	0	0
ADAMTS1	0.0166032	-1.32336	0	0	0
ADAMTS12	-0.563795	0	0	-0.0239832	-0.107322
ADAMTS13	0	-0.630594	0	0	0
ADAMTS14	-0.0331025	0	0	-0.0648169	0
ADAMTS16	-0.614977	0	-0.430778	0	-0.0548132
ADAMTS17	0	2.35159	0	0	1.02685
ADAMTS18	0	1.38494	0.21133	0	0
ADAMTS2	0	-0.316037	0	-1.01453	-0.974301
ADAMTS20	-2.09846	0	0	-0.243174	0
ADAMTS3	-0.707511	-1.49452	0	0	0
ADAMTS5	3.57631	-2.59143	-1.03829	0	0
ADAMTS6	0	0.0303363	0	0.132188	0
ADAMTS8	-0.463581	0	-1.0561	0	0
ADAMTS9	0.159527	1.16705	1.19244	1.63023	0.142833
ADAMTSL2	0	-0.572495	-0.190404	0	0
ADAMTSL3	0	-1.77946	-0.621623	-0.345159	-0.865605
ADAMTSL4	0.723199	0	0	-1.42283	-0.69532
ADAP1	0.0881083	-0.153401	-0.814466	0	0
ADAP2	0.125072	0	0	-0.0266684	0
ADAR	0	-0.489573	0	0	0
ADARB1	0	0.14389	0	0	0
ADARB2	0	0	-0.810262	-0.395712	0
ADAT1	-0.480762	-0.983265	0	0	0
ADC	0	1.06926	0	0	0
ADCK2	0	0.43901	0	0	0
ADCK3	0	-0.309106	0	0	0
ADCK5	0	1.52938	0	0	0
ADCY2	0	-4.7343	0	0	0
ADCY4	0	0.853197	0	0	0
ADCY6	0	-0.113778	0	0	0
ADCY8	0	-3.1719	0	-0.714879	-0.637661
ADCYAP1R1	-0.0554024	-0.454542	0	0	0.0850138
ADD2	-1.08464	-2.84574	0	0	0
ADD3	0	-0.975593	0	0	0
ADGB	0	1.33999	0	0	0
ADH1A	0	0	-0.141369	0	0
ADHFE1	0.111379	0	0.984815	0	0
ADI1	0	-0.286702	0	0	0
ADIRF	0	1.98742	0	0	0
ADM	0.933046	-2.60283	0	0	0
ADM2	1.26946	-3.5191	0	-0.244829	-0.27443
ADO	0	-0.0531719	0	0	0
ADORA3	0.0721164	0	0.0744932	0	0
ADPRH	0	1.04794	0	0	0
ADPRHL1	0.441239	-0.386452	0	0	0
ADRA1A	0	0	0	0.742136	0
ADRA1B	1.23883	4.82822	0	0	0
ADRA2A	0	-0.696069	-3.25303	-2.1587	-2.95419
ADRA2B	-0.1501	0	-0.400877	0	0
ADRA2C	0.227212	-0.95603	0	0	0
ADRB3	0	0.46422	0	0	0
ADTRP	1.53269	0	0	-0.0693714	-0.237081
AFAP1	0	0.264227	0	0	0
AFAP1L2	0	1.72495	0	0	0
AFF2	0.930532	0.466833	0	0	0
AFF3	0.428433	1.19348	0	0	0
AFM	0	0	0.102045	0	0
AFMID	0	-0.10118	-0.190619	0	0
AFP	3.66614	-3.33767	1.19345	0	0
AGA	0	1.78898	0	0	0
AGAP11	0	-0.206715	0.574873	0	0
AGAP4	0	-2.74319	0	0	0
AGAP5	0	0	1.14225	0	0
AGAP6	0	-2.68092	0	0	0
AGAP7	0	-3.12009	0	0	0
AGAP8	0	-2.89905	0	0	0
AGAP9	0	-0.981667	0	0	0
AGBL2	0	3.2027	1.58952	0	0
AGO1	0	0.495244	0	0	0
AGO3	0	0.0730125	0	0	0
AGPAT2	0.466176	0.534907	0	0	0
AGPAT3	0.292778	-0.422458	0	0	0
AGPAT4-IT1	0.473191	0	0	-0.761076	-0.437118
AGPAT9	0	3.38342	0	0	0
AGPHD1	0	0	0	-1.57318	-0.288782
AGR2	0	1.36483	0	0	0
AGSK1	0	-3.16804	0	0	0
AGTR2	0	3.5979	4.87842	0	0
AGXT2L1	-0.0863542	-0.701415	0	-1.48164	0
AGXT2L2	0	0	0	-1.26029	0
AHCTF1P1	-0.507084	1.31627	0	0	0.630296
AHCY	-0.00204758	-1.17696	0	0	0
AHNAK	1.5356	2.77415	1.61722	0	0
AHNAK2	0.0671624	0	1.02518	0	0
AHSA2	0	0.144826	0	0	0
AHSP	-0.159145	0	0	-0.765931	-0.950514
AIF1	-1.98232	-0.340809	-1.17405	0	0
AIF1L	-0.265194	-1.64633	0	0	0
AIG1	0.851569	0	0	-0.160417	0
AIM1L	-0.131813	0	-0.00442806	-0.154453	0
AIPL1	0	0.76692	0	1.1984	0
AJAP1	0	0	-0.0462545	0	0
AK7	-1.31443	-1.76288	0	-0.850591	-1.58892
AK8	0	0.397886	0	0	0
AKAP14	0.129968	4.98858	0	0	0
AKAP5	0	-0.647007	0	0	0
AKAP6	0	2.14859	0	0	0
AKAP7	0	-0.269449	0	0	0
AKAP9	0	0.844114	0	0	0
AKIP1	0.104109	0.263432	0	0	0
AKNAD1	0	4.69495	0	0	0
AKR1B1	0	1.00919	0	0	0
AKR1B10	0.507285	7.21811	3.68273	2.13646	0
AKR1B15	0.831094	4.87259	0	0	0
AKR1C1	0	-0.0880386	-1.60596	-0.437402	-0.552313
AKR1C3	-0.682855	-0.0315402	0	0	0.119335
AKR1C4	0	0.316339	0	0	0
AKR1E2	0	0	0.96966	0	0
AKR7A2P1	0	0.901165	0	0	0
AKR7A3	0	2.46128	2.93924	2.45047	2.13744
AKR7L	0	3.63487	0.858143	0.221769	0
ALAS2	0	1.42363	0	0	0
ALCAM	1.22871	0	-0.127743	0	0
ALDH1A3	1.19879	0	0	-1.31009	-1.60743
ALDH1B1	-0.284528	-1.01907	0	0	0
ALDH1L1	-0.246745	1.1089	0	0	0
ALDH1L2	0.584003	0	0	-2.1161	-2.43321
ALDH3A1	0	0	1.44683	0.207352	0.0140197
ALDH4A1	0	0	-1.1566	0	0
ALDH5A1	-0.0198516	-1.13339	0	0	0
ALDOC	-0.43785	-0.104316	0	0	0
ALG10B	0	1.83423	1.83331	1.06049	1.14986
ALG12	0	0.273742	0	0	0
ALG14	0	1.11944	0	0	0
ALG1L2	0.267897	0	1.47424	0.418708	1.8064
ALG1L9P	0	0	0	-0.0800462	0
ALG5	0	0.131379	0	0	0
ALK	0	0	0	0.711911	0
ALMS1P	-0.0058635	2.04852	0.957875	0	0
ALOX12B	0	0	-2.09373	-0.345621	-0.229343
ALOX15B	-0.22876	-0.0561362	0	0	-0.20649
ALOX5	0.582277	0.256636	0	-0.628799	0
ALOXE3	0	1.81443	0	0	0
ALPK2	0.597476	2.51695	0	0.0465591	0
ALPK3	-0.197919	-1.35675	0	0	0
ALPL	0	-0.881979	0	0	0
ALPP	0	-1.04481	-2.60486	-1.80915	-1.25309
ALPPL2	0.628938	-2.21784	-2.36455	-2.62657	-2.73671
ALS2CL	0	0	-1.28425	-0.636626	-0.622646
ALS2CR11	-0.98481	6.36751	0	0	0
ALS2CR12	0	2.74149	0	0	0
ALS2CR8	0.249892	0	0.670908	0	0
ALX1	0.141729	-0.0100916	0	0	0
ALX3	-0.462268	-2.68794	0	0	0
AMACR	0.163246	0.345642	0	0	0
AMBN	0	4.85378	0	0.676262	0
AMBP	-0.206631	-1.89668	-1.22822	0	0
AMDHD1	0.086101	1.82568	0	0	0
AMER1	0	0	0	0.211078	0
AMFR	0	0.0957706	0	0	0
AMH	0	0	0	-0.027442	0
AMHR2	0	0.261725	0	0	0
AMICA1	0	2.08519	0	0	0
AMIGO2	0	3.08669	0	0	0
AMN	1.48811	0.965188	0.482385	0	0
AMN1	0.31532	-1.49825	0	-0.464932	0
AMOTL1	0	0	0.473431	1.35702	0.953866
AMPD2	0	0.108686	0	0	0
AMY1A	0	0	2.99444	0	0
AMY1B	0.045933	0	2.4023	0	0
AMY1C	0	0	2.59558	0	0
AMZ1	0	1.64053	0	0.431074	0.105628
AMZ2	0	-2.45822	0	0	0
AMZ2P1	0	-0.520058	0	0	0
ANGPT2	0	0	0	0.31937	0
ANGPTL1	0	-0.316148	0	0	0
ANGPTL4	0.382147	3.50089	0	-0.367957	0
ANGPTL6	0	0.447182	0	0	0
ANGPTL7	0	0.94783	0	0	0
ANHX	0	0.729819	0	0	0
ANKAR	0	3.09487	0	0	0
ANKDD1A	0	-0.504964	0	0	0
ANKEF1	-0.243885	0	0	-0.616847	0
ANKH	0	1.10877	0	0	0
ANKLE1	0	0.171793	0	0	0
ANKLE2	0	0.215508	0	0	0
ANKMY2	0	-0.265315	0	0	0
ANKRD1	0.821605	0	0.537996	0.504255	0
ANKRD16	0	0.760531	0	0	0
ANKRD18A	0	0	0.00237011	-0.731403	-0.352771
ANKRD18B	0	0	0	-1.80981	-0.804986
ANKRD18DP	0.0845555	0	1.98852	0	0
ANKRD19P	0	4.39426	0	0	0
ANKRD20A1	0	0	0	-1.30356	-0.77668
ANKRD20A12P	0.781929	0	0	2.19778	2.40354
ANKRD20A2	0	1.1002	0	-2.07111	-1.05677
ANKRD20A3	0	0	0	-1.43781	-1.38602
ANKRD20A4	0	0	0	-1.30586	-0.417163
ANKRD20A9P	0	1.09898	0	0	0
ANKRD22	0	-0.6082	-1.30723	-0.364996	0
ANKRD26	0	0.365185	0	0	0
ANKRD30BL	0	0	0	0.182432	0.160386
ANKRD31	0	1.98348	0	0	0
ANKRD33	0.100825	0.431536	0	0	0
ANKRD33B	1.11899	-0.826312	0	0	0
ANKRD34A	0	0	0	0	-0.910917
ANKRD34B	-0.27405	-0.0183829	0	0	-0.547854
ANKRD36	0	0	0	-0.408143	0
ANKRD36BP1	-0.262394	-1.37309	0	0	0
ANKRD36BP2	0	0	1.04423	0	0
ANKRD37	0	0.404656	0	0	0
ANKRD42	0	1.42359	0.0528005	0	0
ANKRD44	0	0.0136884	0	0	0
ANKRD45	-0.876359	0.715007	0	0	0
ANKRD53	0	0	-1.11014	0	0
ANKRD61	0	0	1.03877	0	0
ANKRD63	0	2.35689	0	0	0
ANKRD65	1.4041	0	-1.20681	-1.10469	-1.25639
ANKS3	0	0.305092	0	0	0
ANKS4B	0	-0.0236157	0	0	0
ANKS6	0	-0.0336907	0	-0.48382	0
ANO3	0	0.366142	1.31029	0	0
ANO4	0.526543	-0.421561	0	0	0
ANO9	0	-2.21809	-0.301792	-2.9803	-1.08608
ANP32A-IT1	0	0	1.47687	0	0
ANP32AP1	-0.757887	3.97902	1.70467	1.42416	1.28087
ANPEP	0	5.48331	0	0	0
ANTXR2	0	0	0	0	0.24167
ANXA1	3.82395	0	-0.418263	-1.72969	-3.97178
ANXA2P1	0.0240134	3.35651	1.60238	1.00099	1.04635
ANXA2P2	0.22493	3.23254	1.33941	0.41702	0.335219
ANXA2P3	0.454144	1.75051	0	0	0
ANXA3	0.746875	0	-0.631362	-1.73893	-1.78827
ANXA4	1.02813	-1.09229	0	0	0
ANXA8	0.0393383	0.763346	0	0	0
ANXA8L1	0	0.426891	0	0	0
ANXA8L2	1.04538	1.31983	0	0	0
AOC3	0	0	0	-0.375757	0
AOC4	0	1.32632	0	0	0
AOX1	-1.20642	-3.0967	0	0	0
AP1M2	0	0	-0.0877579	0	0
AP1S1	0	-0.842399	0	0	0
AP1S3	0	-1.97071	0	0	0
AP4M1	0	0.273556	0	0	0
AP5B1	0	-0.150942	0	0	0
AP5S1	0	0	0	0.103944	0
APBA2	0	-0.672867	0	0	0
APBB1IP	0	1.56805	1.34236	0	0
APBB3	0	2.18864	0.105526	0	0
APC2	0.573422	0.363138	-0.258943	0	-1.039
APCDD1	0.0710512	1.70337	0	0.445909	0.141969
APCDD1L	0	-0.661395	-2.29037	0	0
APEH	-0.33421	-0.160402	0	0	0
APITD1	0	0.608484	0	0	0
APITD1-CORT	-0.11794	0.496839	0	0	0
APLF	0	-1.01913	0	0	0
APLNR	-1.46987	-1.39934	0	2.07893	0
APOA1	0	2.50789	2.84278	3.01248	0
APOA2	0	0	2.02469	1.82008	0
APOA4	0	0.397461	1.0796	2.82716	0
APOB	-0.98332	2.47671	0.88554	0.505245	0
APOBEC3A	0.728091	0	-0.878038	-0.368016	-0.750262
APOBEC3A_B	1.25915	-2.08669	-2.08029	-0.951981	-1.70798
APOBEC3B	0.166991	-3.72378	-3.47742	-2.24473	-2.64424
APOBEC3C	0.164885	-1.02018	0	0	0
APOBEC3D	-0.248765	-1.14973	-0.0583458	0	0
APOBEC3F	0	-0.802397	0	0	0
APOBEC3G	-0.384486	0	0	0.519555	0
APOBEC3H	0.844448	0	1.71383	0	0
APOBR	0	0.224333	0	0	0
APOC1	0	0	0	-0.159758	0
APOC1P1	0	0	0	0	0.463142
APOE	0.838926	0	-0.0376228	0	0
APOL2	0	-1.83291	-1.39916	-1.94918	-0.327287
APOL4	0	0	-0.483963	0	0
APOLD1	0.208163	0	-0.760758	0	0
APOO	0	0.204277	0	0	0
APOOL	0.0745622	0.200092	0	0	0
APOPT1	0	-0.718029	0	0	0
APPBP2	0.00579237	0.100123	0	0	0
AQP1	0	0	-1.67009	-0.262408	-1.43629
AQP11	0	-0.154101	0	0	0
AQP3	0	0	0	0.475518	0
AQP4	0	0	-0.584511	0	0
AQP4-AS1	0	0	-0.0074771	0	0
AQP5	0	-3.31212	-0.712203	-1.05492	-0.774507
AQP7P3	2.80565	0	-0.356898	0	0
AQPEP	0	0	-0.18445	0	0
AR	0	-3.53857	0	0	0
ARAP1	-0.0590789	-0.277718	0	0	0
ARAP2	0	0	0	0.0361875	0.065082
ARC	1.01772	-0.421041	-4.10798	0	0
ARF3	0	-0.726437	0	0	0
ARG1	0	0	0.221611	0	0
ARHGAP11B	-0.288378	0	0	0.070755	0
ARHGAP15	0	0.236498	0	0	0
ARHGAP20	0	0	0	0.83996	0
ARHGAP24	0.752466	0	0.565808	0.820267	0
ARHGAP25	0	1.99983	-0.838897	-1.22766	-0.92055
ARHGAP27	0	-1.56044	0	0	0
ARHGAP28	0	0.687473	0	0	0
ARHGAP29	0.835368	0.902614	0.13394	0	0
ARHGAP36	0	-0.692638	0	1.22327	0.61171
ARHGAP40	1.44211	-2.27868	0	0	0
ARHGAP42	0	-0.560239	0	0	0
ARHGAP9	-1.04773	2.94019	0	0	0
ARHGDIG	1.65598	0	0	0	-0.514369
ARHGEF10	0	-0.500342	0	0	0
ARHGEF11	0	-0.110036	0	0	0
ARHGEF15	-1.79908	1.83047	0	0	0
ARHGEF17	0	1.41815	0	0	0
ARHGEF2	0	-1.53549	0	0	0
ARHGEF25	0	1.37149	0.107805	0	0
ARHGEF26	0	-0.099781	0	0	0
ARHGEF26-AS1	0	0	-1.26701	0	0
ARHGEF28	0	0.117873	0	0	0
ARHGEF33	0	1.26538	0	0	0
ARHGEF35	0	-2.65896	-0.932861	-1.2425	-1.46771
ARHGEF37	0	0.408688	0	0	0
ARHGEF40	-0.615636	-0.675477	0	0	0
ARHGEF5	-0.193235	-1.24925	0	0	0
ARID3A	0	-0.452909	0	0	0
ARID3B	0	-0.0155644	0	0	0
ARID5B	0.612132	0	0	0.861231	0.237863
ARL13B	0	0.522511	0	0	0
ARL16	0.110383	-0.920688	0	0	0
ARL17A	0	-0.662274	0	0	0
ARL17B	0	-1.41247	0	0	0
ARL2BP	0	0.144863	0	0	0
ARL4C	0.220554	0	0	0.522853	0
ARL6	0	2.02052	0	0	0
ARL9	0	1.16509	0	0	0
ARMC2	0	2.57919	0	0	0
ARMC3	0	4.79051	0.181186	0	0
ARMC4	-0.834956	0	0	-1.59748	-0.741126
ARMC6	0	-0.31022	0	0	0
ARMCX2	0	0.629891	0	0	0
ARMCX3	0	0.239029	0	0	0
ARNTL2	0.139768	-1.64453	0	0	0
ARPC5	0	-0.0552562	0	0	0
ARPP19	0	-0.181474	0	0	0
ARRB1	-0.539568	-0.926628	0	0	-1.26186
ARRDC2	0	0.440024	0	0	0
ARRDC3	0.419409	0.525427	0.169078	0	0
ARRDC3-AS1	0	0	0.171695	0	0
ARRDC4	0	0.966619	0	0	0
ARSA	0.433334	0	0	-0.619427	0
ARSD	0	-0.940089	0	0	0
ARSE	-0.0213204	0	-0.0751541	1.01993	0
ARSG	-0.62719	0	0.103853	0	0
ARSI	0	2.81437	0	0	0
ARSJ	0.0203625	0	-0.701454	-0.576767	0
ARSK	0	0	0	-1.5381	-0.695319
ART3	0.131415	1.53167	0	0	0
ART5	-0.0363028	0.238881	0	0	0
AS3MT	0	-4.21749	-0.46814	-0.603412	0
ASAH1	0	0.236852	0	0	0
ASAH2	-0.83599	-3.82171	1.22822	0	0
ASAH2B	-0.954726	-3.45775	1.46232	0	0
ASB13	-0.429565	-0.594055	0	-0.0200442	0
ASB16	0	0	0	-0.140691	-0.311259
ASB16-AS1	0.0244726	-1.09049	-0.278483	-0.335116	-0.660109
ASB5	0	3.36567	0	0	0
ASCC3	0	-0.700508	0	0	0
ASCL1	0	-0.690913	0	0	0
ASCL2	0	0	0	-0.225893	-0.800765
ASGR1	0	0	-0.899212	-1.28008	-0.0162572
ASH1L-AS1	0	1.86896	0	0	0
ASIC2	-1.54043	0	0	1.09409	0.548782
ASIC3	0	0.45359	0	0	0
ASIC4	0	3.78216	0	0	0
ASNS	0	-0.489951	0	0	0
ASPG	0	0	-0.334838	-0.974903	0
ASPN	0	1.8971	0	0	-0.320584
ASPRV1	0	0.389268	-0.96479	-0.0970797	-0.278106
ASRGL1	0	0.511199	0	0	0
ASTL	-0.196461	-0.998514	-2.55007	-0.131815	-0.576066
ASTN1	0	0	0	0.138886	0.816912
ASTN2	0	-1.60082	0	0	0
ASXL3	0	-1.21466	0	0	0
ASZ1	0	2.22317	0	0	0
ATCAY	-0.157995	-1.86462	-1.30987	0	0
ATF3	1.3866	-2.93026	-0.761878	-0.396522	-0.591497
ATF6B	0	0.452907	0	0	0
ATF7IP2	0	1.14083	0	0	0
ATG10	0	-2.03123	0	0	0
ATG16L2	-0.131686	0.663288	0	-0.238027	0
ATHL1	0	-0.680463	0	0	0
ATN1	0	-0.143328	0	0	0
ATOH1	0	-0.0791642	0	0	-1.28055
ATOH7	0	-0.439021	0	0	0
ATOH8	0	1.1751	0	0	0
ATP10A	-0.0755777	0	-0.354195	-0.0260185	-0.566932
ATP10B	0	-0.422708	-0.860189	0	0
ATP10D	0	1.08404	0	0	0
ATP11B	0	0.764795	0	0	0
ATP12A	-0.3479	0	0	-1.04444	-0.843497
ATP13A2	0	0.109143	0	0	0
ATP1A2	-1.72899	-0.84026	0	0	0.381246
ATP1A4	0	3.9618	0	0	0
ATP1B2	0	0.772041	0	0	0
ATP2A1	0	0.702355	0	0	0
ATP2A3	-0.222215	-0.476514	0	-0.626091	-0.430784
ATP2B1	0	0.366729	0	0	0
ATP2B2	0	1.02921	0	0	0
ATP2B3	0	0.882011	0	0	0
ATP2C2	-0.418548	1.6104	0	0	-0.322777
ATP5EP2	0	3.90632	0	3.76088	3.69012
ATP5F1	0	-0.233142	0	0	0
ATP6V0A4	0	1.97463	0	0	0
ATP6V0D2	2.07295	0.65866	0	0	0
ATP6V0E2	0	0	-0.555935	0	0
ATP6V0E2-AS1	-1.03817	0	-1.67089	-0.247921	0
ATP6V1E2	0	-1.241	-0.490254	-1.0864	-0.129104
ATP6V1G2	0	1.69291	0	0	0
ATP7A	0	1.26265	0	0	0
ATP8B1	0.145699	0	-0.906576	0	0
ATP8B3	0	1.09904	0	-1.38705	-0.284204
ATP8B5P	0	4.38939	1.55687	0.868658	0.789653
ATP9A	0	0.00605918	0	0	0
ATPAF2	0	0.0327527	0	0	0
ATRX	0	0.234622	0	0	0
ATXN1	0.183268	2.26607	0.3771	0	0
AUNIP	-0.102541	-0.627211	0	0	0
AUP1	0	0.167139	0	0	0
AURKAPS1	-0.440564	2.58017	0	0.865554	0.0588578
AURKC	0	-0.573578	0	0	0
AVP	0	0.0349766	0	0	0
AVPR2	0	1.62324	0	0	0
AXDND1	-0.573749	0	1.19343	0	0
AXIN2	-0.0289637	0.293445	0	0	0
AZGP1	-0.420818	0	-1.11977	0	0
B2M	0	1.15756	0	0	0
B3GALNT1	0	1.43656	0	0	0
B3GALNT2	0	0.646131	0	0	0
B3GALT1	-0.185859	-3.7348	0	0	0
B3GALT5	-0.281386	0	-0.00621413	0	0
B3GALTL	0	0.11224	0	0.0754018	0
B3GAT1	0	-1.98281	-0.0149973	0	0
B3GAT2	0	-0.825601	0	0	0
B3GNT3	-0.341735	2.44119	0	-0.00626504	0
B3GNT4	0	2.78658	0	-0.240677	-0.528834
B3GNT7	-0.382556	0	-1.59891	0	-0.164602
B3GNT8	0.63204	0	-0.293561	0	0
B4GALNT1	0	3.40805	0.0202301	0	0
B4GALNT4	0	0.152781	0	0	0
B9D1	-0.109523	0.107157	0	0	0
BAALC	0.0741936	0	0	0	-0.452254
BAAT	0	0	0.0086705	0	0
BACE2	0.0290687	0.751783	0	0	0
BACH2	0.0121841	-0.905739	0	0	0
BAG1	0	0	0	0.109521	0
BAG2	0	-0.52741	0	0	0
BAGE2	0	0	0.62781	0	0
BAGE3	0	0	0.198314	0	0
BAGE4	0	0	0.443128	0	0
BAGE5	0	0	0.537664	0	0
BAHCC1	0.488902	0	0	0.561258	0
BAI1	0	0	-0.566488	0	0
BAI2	0	0	-0.0891417	0	0
BAI3	0	-0.628242	-0.442383	0	-0.304436
BAIAP2-AS1	0	-0.432858	0	-0.608191	0
BAIAP2L2	0.347243	-0.877691	0	0	0
BAIAP3	0	0.191244	0	0	0
BANCR	1.80231	0	-0.824426	0	0
BATF	0	1.53782	0	0	0
BATF3	0.200067	0	0	-0.161854	0
BBC3	1.26971	-0.666099	-0.436879	0	0
BBS12	0	1.10961	0	0	0
BBS5	0.448811	2.20682	0	0	0
BBS9	0.0465247	-0.619668	0	0	0
BBX	0	-0.432812	0	0	0
BCAN	0	-2.35757	-0.839365	-0.00595772	-0.829193
BCAP31	0	0.106521	0	0	0
BCAR3	0	-0.849887	0	0	0
BCAS4	0.122144	-0.377678	0	-0.395153	0
BCAT1	0	-0.903512	0	0	0
BCDIN3D	0	0	0.00267008	0	0
BCHE	-0.822066	2.00612	0	0.238361	0.477157
BCL10	0.180893	0.0657445	0	0	0
BCL11A	0	-0.933958	0	0	0
BCL11B	-0.0733768	0	0	0	-0.309372
BCL2A1	0	1.21194	0	0	0
BCL2L12	0.128919	-1.05852	0	0	0
BCO2	0	1.66534	0	0	0
BCR	0	-1.31037	0	0	0
BCRP3	0	0	0.370298	0	0
BCS1L	0	0.41008	0	0	0
BDH2	0	-0.218063	0	0	0
BDKRB2	-1.37389	0	1.06623	0.0623117	0
BEGAIN	0	1.5816	0	0	0
BEND3P3	-0.273647	0.541315	0	0	0
BEND6	0.297343	0	-0.0195524	0	0
BEST2	-0.0667854	-0.908809	-2.39028	-3.40856	-1.54923
BEX1	0	1.93944	0	0	0
BEX5	-0.48711	2.629	0	-0.140778	0
BFSP1	-0.151609	0	0	-0.0574063	0
BGLAP	0	-1.49914	0	-0.0734292	-0.12902
BGN	0	1.60494	0	0	0
BHLHA15	0	0	0	-0.243213	0
BHLHA9	0	0	-0.752034	-0.129872	-0.202342
BHLHE22	0.425375	1.51989	0.0555754	0	0
BHLHE23	0	0	-1.09255	0	0
BHLHE40-AS1	0	0	-1.84036	-0.652059	-0.631309
BHMT	0	-2.0932	0	0	0
BHMT2	0	0	1.86972	0.723387	0.936735
BICD1	-0.350389	-1.26381	0	0	0
BID	0	-0.851872	0	0	0
BIK	0.192001	0	-0.286034	0	0
BIN2	0	3.04833	0	0	0
BIRC3	0	3.3164	0	0	0
BIRC7	0	0	0.794274	0	0
BIVM	0	0.958283	0	0	0
BLOC1S4	0.423516	-0.125457	0	0	0
BLVRA	0	-2.80983	0	0	0
BMP1	0.184147	0.86485	0.0581514	0	0
BMP2	1.24796	0	0	0.0314522	0
BMP7	0	0.408469	0	0	-0.1638
BMPER	0.629114	0	0	0.206242	0
BMPR1B	0.139684	0	0.357431	0	0
BMS1P1	0	0	1.68603	1.29209	1.51539
BMS1P2	0	0	2.06801	0	0
BMS1P4	0	1.11976	1.3751	0.00436857	0
BMS1P5	0	0	1.75348	1.53685	1.3699
BMS1P6	0	0	1.8699	0	0
BNC1	2.88773	0	-0.917576	-1.31535	-3.15871
BNC2	0	-2.8113	0	0	0
BOC	0	1.24578	0	0	0
BOD1L2	-0.297009	5.64371	0	0	0
BOK	0.201031	-0.152214	0	0	0
BOLA2	0	-0.242444	0	0	0
BOLA2B	0	-0.372392	0	0	0
BOLA3-AS1	0	-0.0804939	0	0	0
BPIFC	0	0.570434	0	0	0.70939
BRAF	0	0.315696	0	0	0
BRAT1	0	-0.248115	0	0	0
BRCA2	-0.27	0.230108	0	0	0
BRD7P3	0	1.1126	0	0	0
BRDT	0	4.69509	0	0	0
BRF2	0	-0.147807	0	0	0
BRI3BP	0	0.618096	0	0	0
BRICD5	0.14524	-0.43973	0	0	0
BRSK1	0	0.187791	0	0	0
BRSK2	0.0176376	-0.520848	0	0	0
BRWD1-IT2	0	0	0	0	0.543554
BSND	0	-0.255319	-1.07024	0	0
BSPRY	-0.381883	-0.169372	-0.528143	-0.248477	0
BST1	0.496352	-0.262941	0	0.437447	0
BST2	0	0	0	-1.59114	-0.910013
BTAF1	0	0	0.3196	0	0
BTBD17	0	-3.58337	-1.85727	0	0
BTBD18	0	0.41864	0	0	0
BTBD2	0	-0.288625	0	0	0
BTBD6	0	0	0	0.0272726	0
BTBD9	0	0.287687	0	0	0
BTD	0	0.104237	0	0	0
BTG2	2.6711	1.02839	0	0	0
BTK	0	5.30569	0.782895	0	0
BTN1A1	0	2.30153	0	0	0
BTN2A2	0	1.14601	0	-0.408947	0
BTN2A3P	-0.563678	1.74249	0	0	0
BTN3A1	0	0.266645	0	-0.915261	0
BTN3A2	0	0	-2.58255	-1.47643	-0.118485
BTN3A3	0	1.03288	0	-0.602662	0
BTNL8	0	0	0	1.66185	2.72835
BTNL9	0	0	-0.998598	0	0
BZRAP1	-0.476951	-0.744746	0	0	0
C10orf10	0.0142382	-2.26114	-2.38767	-2.20881	-1.73082
C10orf107	0	0.238994	0	0	0
C10orf114	0	-3.4521	0	0	0
C10orf131	0	0	0	-0.0372721	0
C10orf32-AS3MT	0	-0.52864	0	-0.595846	0
C10orf54	0	1.76019	0	0	0
C10orf82	-0.0840452	-2.99854	0	0	0
C10orf90	0	3.48759	0	0	0
C10orf91	0	0	0	0	0.204007
C10orf95	-0.37598	0	-0.513254	-0.210519	0
C11orf1	0.255225	-2.1119	0	-0.115578	0
C11orf35	0.319991	0	0	-0.2608	-0.233074
C11orf45	0.463461	-0.661751	-2.14515	-1.00306	-1.39963
C11orf63	0	1.37352	0	0	0
C11orf65	0	-0.664256	0.356815	0	0
C11orf71	0	0	0	-0.175323	-0.132349
C11orf80	0.158819	-1.30143	-0.848805	-0.369531	0
C11orf82	-0.0912787	0.306128	0	0	0
C11orf83	0	0.14537	0	0	0
C11orf85	0	0	0	0.730819	0
C11orf86	0	-0.24011	0	0	0
C11orf92	0	-0.0705241	0	-0.00493691	0
C11orf93	0	-0.493297	0	0	0
C11orf96	3.14268	3.27869	1.79028	0	0
C12orf36	0	0	-0.839946	0	0
C12orf4	0	-0.270295	0	0	0
C12orf40	0	4.20431	0	0	0
C12orf57	1.02357	-0.552279	0	0	0
C12orf60	0	-1.78062	0	-2.22983	-2.53855
C12orf65	0	-1.02858	0	0	0
C12orf68	0	0	-0.208906	0	-0.369833
C12orf69	0	0	0.0657947	0	0
C12orf76	0	0.532047	0	0	0
C14orf1	0	-0.388041	0	0	0
C14orf101	0	0.810957	0	0	0
C14orf132	-1.1052	-0.910327	0	0	0
C14orf142	0	0.213657	0	0	0
C14orf159	-0.299724	-2.68545	0	0	0
C14orf23	0	0	0	1.36912	0.0925791
C14orf28	0.225907	0	0	-0.0879604	0
C14orf39	0	-0.62611	0	-0.417032	-0.667516
C15orf26	0	4.58273	0	0	0
C15orf27	0	0	0.873769	-0.61329	0
C15orf37	0	-0.111933	0	0	0
C15orf38	-1.05214	0	0	0.543973	0.032518
C15orf43	0	6.56738	0	0	0
C15orf48	0	1.95138	0	0	0
C15orf55	-1.57157	0.136555	0	0	0
C15orf60	0	0.803199	0	0	0
C15orf62	-0.581984	0.299195	0	0	0
C16orf11	0.254086	-0.452963	0	-0.245463	-0.257572
C16orf13	0.0664098	-0.515777	0	0	0
C16orf3	0	0	1.02802	0	0
C16orf45	0	-0.642396	0	0	0
C16orf52	0	0.0967758	0	0	0
C16orf54	0.299479	-0.0608672	0.033808	-0.845868	0
C16orf59	0	-0.182348	0	0	0
C16orf62	0	-0.152646	0	0	0
C16orf71	0	1.25623	0	0	0
C16orf74	1.24559	-0.824295	-1.50016	0	0
C16orf86	0	0	0	-1.11987	-0.0194093
C16orf89	-1.7728	-3.10384	0	0	-1.22453
C16orf92	1.313	-1.24923	0	0	0
C16orf93	-0.56398	1.95999	0	0	0
C16orf95	0	0	0	1.52144	1.26065
C16orf96	0	0	0	-0.625074	-0.142167
C17orf104	0	-0.128114	0	0	0
C17orf107	0	0	0	-1.62334	-1.52468
C17orf47	0	2.08729	0	0	0
C17orf51	0	-0.422052	0	-6.57928	-0.454989
C17orf59	0	1.22018	0	0	0
C17orf61-PLSCR3	0	-0.684231	-0.0454508	0	0
C17orf67	0	0	0	0	0.0320586
C17orf76-AS1	0	-1.6565	-0.896779	0	0
C17orf82	2.1538	0	-0.0203601	0	0
C17orf85	0	0.135282	0	0	0
C17orf96	0.265834	-0.333458	0	0	0
C17orf97	0	0	0	-0.720196	-0.252353
C17orf98	0	0	0	0.0398491	0
C18orf32	0.529962	0.283301	0	0	0
C19orf33	0.781731	-1.93385	-1.104	-0.028751	-1.33968
C19orf45	0	-0.108953	0	0	0
C19orf57	-0.326177	0	0	0	-0.116813
C19orf66	0.239774	0.678507	0	0	0
C19orf73	0	-0.537604	0	-0.517314	0
C19orf81	0	-1.08425	-2.08354	0	0
C1GALT1	0	-0.445463	0	0	0
C1GALT1C1	0	1.92186	0	0	0
C1QL1	0	0	0	-0.177617	0
C1QL2	0.172321	-0.219205	0	0	0
C1QL3	0.108058	0	0	-0.546955	-0.574303
C1QL4	0	-0.588132	0	0	0
C1QTNF1	0.528921	1.60554	0	0	0
C1QTNF3-AMACR	0.153725	0.00874046	0	0	0
C1QTNF4	0	0	0	-1.04873	-0.911944
C1R	0	-1.38173	0	-1.08894	-1.33798
C1RL	0	-1.79774	0	0	0
C1RL-AS1	-0.336155	-0.750618	0	0	0
C1S	0	-1.24663	0	0	0
C1orf106	-0.759722	-0.834833	0	0	0
C1orf109	0	-0.106331	0	0	0
C1orf112	-0.642092	0.586938	0	0	0
C1orf116	-0.451436	-0.858621	-0.521599	0	0
C1orf140	0.960768	0	0	0.0473383	0
C1orf141	0	0.909053	0	0	0
C1orf145	0	-1.34506	0	0	0
C1orf173	0	1.16057	-0.176005	0	0
C1orf192	-0.978272	2.91952	0	0	0
C1orf194	0.24775	5.05998	0	0	0
C1orf210	-0.142708	-0.17028	-0.307496	0	0
C1orf227	0	0	0	1.7214	0.909003
C1orf228	0.5426	0.603064	0	0.11015	0.154324
C1orf233	0.326213	0	0	-0.225542	-0.134629
C1orf54	-0.193018	1.78743	0	0	0
C1orf61	0	0.1266	0	0	-0.0700275
C1orf63	0.0138795	3.2671	0.943328	0	0
C1orf64	0	0	0	0.0632821	0
C1orf87	0	1.44443	0	0	0
C1orf94	0	-2.16606	-4.36942	-3.29643	-2.46348
C20orf144	0	0	0	-0.359147	-0.197545
C20orf166-AS1	0	0	-0.168919	0	0
C20orf194	0	0.152317	0	0	0
C20orf195	0	-0.109954	-0.193199	0	0
C20orf24	0.0574969	0.523658	0	0	0
C20orf26	0	1.6594	0	0	0
C21orf58	-0.109947	0	0.549606	0.147977	0
C21orf59	0	0	-0.538657	0	0
C21orf62	0	0.895889	0	0	0
C21orf88	-0.230346	-3.35302	-3.34442	0	-0.692575
C21orf90	0	0	-0.304709	0	0
C22orf15	0	0.914365	0	0	0.0302529
C22orf23	0.351847	1.68474	0	0	0
C22orf42	-1.02999	0	-1.2117	0	0
C22orf46	0	-0.844819	0	-2.80715	-1.28662
C2CD2	-0.123287	0.411894	0	0	0
C2CD2L	0	1.93444	0	0	0
C2CD4A	0	3.79821	0	0	0
C2CD4B	0	0.467111	-0.578419	0	0
C2CD4C	0.269268	-0.12449	0	0	0
C2CD4D	0	-1.56091	0	0	0
C2orf16	0	0.572205	0	0	0
C2orf27A	0	-1.01035	0	0	0
C2orf27B	0.352103	0	0	-0.711165	0
C2orf40	0	1.78209	0	0	0
C2orf43	0	0.496564	0	0	0
C2orf48	0	0	0	-0.286708	0
C2orf50	0	2.01901	0	-0.0420547	0
C2orf54	1.35478	0	-1.37651	-0.30204	0
C2orf62	0	2.14288	0	0	0
C2orf73	0	1.93278	0	0	0
C2orf74	0.0768254	-3.21794	0	0	0
C2orf80	0	0	0.323849	0	0
C2orf81	0	2.02472	0	0	0
C2orf88	0	0	0.0503063	0	0
C3	-1.78984	0.249888	0	0	0
C3orf14	0	0.629452	0	0	0
C3orf33	0	0.239409	0	0	0
C3orf55	1.30366	0	0	-0.274983	0
C3orf70	-0.83845	0.109106	0.439569	0.546995	0.330946
C3orf72	0.9118	-0.076312	0	-0.198161	0
C4A	0	0.38197	0	0	0
C4B_2	0	0.0588139	0	0	0
C4orf19	0	1.29965	0	0	0
C4orf26	1.29155	3.65725	0	0	0
C4orf32	0.0402661	0.986209	0	-0.307399	-0.22451
C4orf36	0	-0.0359382	0	0	0
C4orf47	0	0.939169	0	0	0
C4orf48	1.03406	-0.527739	-0.221945	0	0
C4orf51	0	0	0.56187	0.988571	0
C5	0	4.92025	0.702188	1.5649	0.67734
C5orf24	0.0488113	1.25691	0	0	0
C5orf42	0	1.27953	0	0	0
C5orf49	0	0	0	0	-0.0608923
C5orf55	0	0	0.0082111	0	0
C5orf60	0	0	-1.75387	0	0
C5orf63	0	0	1.01575	0	0
C6orf118	-0.612818	1.85693	0	0	0
C6orf132	0	-0.780919	-0.439957	0	0
C6orf141	0	0.0055423	0.233459	0	0
C6orf165	0	4.80636	0	0	0
C6orf170	0.124628	1.02847	0	0	0.563077
C6orf201	-0.747632	-1.48988	0	0	0
C6orf211	0	-0.879838	0	0	0
C6orf223	-2.39772	-1.22097	-0.999389	0	0
C6orf25	0	2.67404	0.0466978	0	0
C6orf52	0.187476	4.17928	0	0	-0.8405
C6orf58	0	3.02996	1.538	0	0
C6orf62	0.299082	0.223068	0	0	0
C6orf99	0.969082	0	-1.89372	0	0
C7	0	1.01262	0	0	0
C7orf10	0	-0.544856	0	-0.626268	-0.241709
C7orf29	0	0	-2.15388	-0.601397	-1.17792
C7orf31	0	0	0	0	0.4221
C7orf34	0	0	0.0461075	0	0
C7orf41	0	0.423899	0	0	0
C7orf49	-0.153118	-0.0269372	0	0	0
C7orf57	2.53884	3.63422	0	0	-0.017829
C7orf63	0	2.72207	0	0	0
C8orf31	0	0	-2.09136	0	0
C8orf33	0	-0.138075	0	0	0
C8orf34	0	0	0	-0.282635	0
C8orf37	0	0	0	0	0.35517
C8orf4	3.278	0.0577156	0.474757	0	0
C8orf44	0	-0.951621	0	0	0
C8orf47	0.135382	-2.55684	-0.911717	0	0
C8orf56	0	0	-0.0256653	0	0
C9orf116	0	0.0721838	0	-0.107354	0
C9orf117	0	0.530671	0	0	0
C9orf123	0	-0.454208	0	0	0
C9orf129	0	-0.405988	0	0	0
C9orf135	1.82538	-4.55671	0	-0.627923	-0.618213
C9orf142	0	-0.347059	0	-0.141898	0
C9orf153	0	0	1.09384	0	0
C9orf169	0.505712	-0.700563	0	-0.792886	-0.649837
C9orf170	0	0	0.15719	0	0
C9orf171	0.0741422	2.14965	0.0967349	0	0
C9orf173	0	0	0.905613	0	0
C9orf174	-0.371465	0	0	-0.925574	-0.121837
C9orf24	-0.17807	4.60769	0	0	0
C9orf3	0	0.00873687	0	0	0
C9orf43	0	0.296725	0	0	0
C9orf47	0	0	0.994631	0	0
C9orf64	0	-1.1442	0	0	0
C9orf89	0.290044	-1.21398	0	0	0
C9orf9	0	2.16666	0	0	0
CA10	0	0	0	-0.213395	0
CA13	1.19175	0.715436	0	0	0
CA2	0.0148289	-0.68653	0	0	0
CA4	-0.111041	0.211109	0	0	-0.609453
CA5B	0	0.0504108	0	0	0
CA7	0	-0.623603	0	0	0
CA8	-0.185436	-1.26236	0	0	0
CAB39L	0	-0.655015	-2.26239	0	0
CABLES1	0	-2.78777	0	0	0
CABP1	-0.0147137	-0.302942	0	0	0
CACNA1B	0.127934	0.489666	0	0	0
CACNA1C-AS1	0	-1.09688	0	0	0
CACNA1F	0	1.63505	0	0	0
CACNA1G	-0.359349	0.974526	0	0	0
CACNA1I	0	-1.2387	0	0	0
CACNA1S	-0.162045	4.97047	0	0	0
CACNA2D1	-0.156486	-0.0498292	0	0	0
CACNA2D4	0	0	0.443446	3.64547	2.36336
CACNB2	0	0.444053	0	0	0
CACNG2	0	2.97613	0	0	0
CACNG4	2.60347	-0.502622	0	0	0
CACNG5	-0.878767	0.246164	0	0	0
CACNG7	0	-1.36759	0	0	0
CACNG8	0	-1.09626	0	0	0
CAD	-0.296516	-0.0308914	0	0	0
CADM2	0.855349	-3.10512	-1.02152	0	0
CADM4	0.169618	1.2143	0	0	0
CADPS	0.0908265	-1.20824	0	-0.530613	-0.905004
CADPS2	0	-3.71128	-0.889164	0	0
CAGE1	0	1.56904	0	0	0
CALB1	0	-1.59759	0	0	0
CALCA	1.04428	-1.5394	-0.857736	-0.0964576	-0.795056
CALCB	0	-2.77314	0	0	0
CALCR	0	-2.65058	0	0.397022	0
CALCRL	0.239088	-1.5032	0	0	0
CALHM2	0	0.720147	0	0	0
CALM2	0	0.0243997	0	0	0
CALML6	0.105738	0	0.424733	0	0
CALR	0	0.642785	0	0	0
CALR3	0	3.27006	0	0	0
CALY	1.49142	-0.225433	0	0	0
CAMK1G	0	-0.0153144	0	0	0
CAMK2B	0	0.124709	0	0	0
CAMK2N2	0.498047	-1.12276	0	0	0
CAMKK1	-0.797236	0.0201746	0	0	0
CAND2	-0.268545	-0.589118	0	0	0
CAP2	0	-0.336555	0	0	0
CAPN1	0	-0.293025	0	0	0
CAPN11	-1.49768	-1.63063	0	-0.604475	0
CAPN13	-0.081379	0	-1.03345	0	0
CAPN3	0	0	0.207401	0	0
CAPN6	0	0.0462733	0	0	0
CAPN7	0	0.131415	0	0	0
CAPRIN2	0	0.380989	0	0	0
CAPSL	0	4.17039	0	0	0
CARD11	0	0	-2.08647	0	0
CARD14	0	0.777058	0	0	0
CARD6	-0.793803	0.316268	3.75587	0	0
CARD8	0	-2.1711	0	0	0
CARD9	0	0.406896	0.0436607	0	0
CASC1	0	0.339981	1.34279	0	0
CASP1	0	0.452322	0	0	0
CASP3	0.550184	-1.60997	0	0	0
CASP4	0	0	0	0.288466	0
CASP6	0	0.602061	0	0	0
CASP7	0	0.329607	0	0	0
CASP9	-0.0925047	0.00782506	0	0	0
CASQ1	0	2.9093	0	0	0
CATSPER2	0	2.12657	0	0	0
CATSPERG	0.527382	2.10596	1.50404	0.21211	0
CAV2	2.49899	0	0	0	-0.858696
CBFA2T3	0	-1.08312	-1.57084	0	-0.142292
CBLB	0	-0.243021	0	0	0
CBLC	0	-0.658574	0	0	0
CBLN1	0	-0.0154866	0	0	0
CBLN3	0	0	1.66779	0	0
CBR1	0	-0.305177	0	0	0
CBR3	-0.34958	0	-0.758487	-1.62855	-0.753701
CBR3-AS1	0.204091	0.0772575	0	0	0
CBR4	0	-0.0249597	0	0	0
CBS	0	-1.07238	0	-0.332647	-0.457636
CBWD3	0	0	0	0.525846	0.395487
CBWD6	0	0	0	0.0285906	0.687856
CBX3P2	0	0	0	0	-0.191861
CBX7	0	-0.81071	0	0	0
CBY3	0	0	1.52941	0	0
CC2D1B	0	0.780289	0	0	0
CC2D2B	0	0.618693	0	0	0
CCBP2	0	0.0787003	0	0	0
CCDC102B	0	-0.755013	0	0	0
CCDC104	0	0.964263	0	0	0
CCDC106	0.0948743	-0.830391	0	-0.187972	0
CCDC11	0	0.625618	0	0	0
CCDC110	0	-0.390633	0	-0.766688	-0.413563
CCDC113	0	-0.994585	0	0	0
CCDC114	0	1.91338	0	0	0
CCDC115	0	0.137938	0	0	0
CCDC116	0	1.41062	0	0	0
CCDC122	0.171015	-0.427932	0	-0.637376	0
CCDC125	0	0	0	-0.187187	0
CCDC126	0.769767	0.0525659	0	0	0
CCDC129	0	0.531959	0	0	0
CCDC13	0	1.765	0	0	0
CCDC134	0	1.81834	0	0	0
CCDC135	0	1.8283	0	0	0
CCDC136	0	0	0.279647	0	0
CCDC141	-0.462694	-2.31544	-0.00557783	0	-2.70436
CCDC144C	0	0.0761081	0	0	0
CCDC144NL	0	0	-0.904616	0	0
CCDC146	0	2.34514	0	0	0
CCDC147	0.394129	0	-0.909006	0	0
CCDC15	0	0.584729	0	0	0
CCDC150	0	-1.14382	0.297865	0	0
CCDC151	-0.303406	0.0112782	0	0	0
CCDC152	0	-4.7911	0	0	0
CCDC157	0	0.822488	0	0	0
CCDC158	0	1.88701	0	0	0
CCDC159	0	-1.03765	0	0	0
CCDC164	0	4.43796	0	0	0
CCDC166	0	1.06037	0	0	0
CCDC168	0	0.668944	0	0	0
CCDC169	-0.506524	-3.89191	0	-0.058046	0
CCDC169-SOHLH2	0	2.34076	0	-0.0121466	0
CCDC17	-0.458623	1.35142	0	0	0
CCDC170	0	1.88892	0	0	0
CCDC172	0	-3.61844	-0.343127	-1.61226	-1.16432
CCDC173	0	4.48551	-1.21266	0	0
CCDC175	1.34544	2.12297	0	0	0
CCDC177	-0.352801	-1.03222	0	0.295622	0.374429
CCDC18	-0.269043	0.367038	0	0	0
CCDC19	0	5.15982	0	0	0
CCDC22	0	0.767501	0	0	0
CCDC23	0	-1.19312	0	0	0
CCDC24	0	0.194141	0	0	0
CCDC30	0	1.81175	0	0	0
CCDC36	0	0.832252	1.82527	0	0
CCDC37	0	1.84561	0	0	0
CCDC39	0	2.71663	0.842529	0	0
CCDC40	0	1.1213	0	0	0
CCDC41	-0.192665	1.42976	0	0	0
CCDC42	0	1.4205	1.9247	0	0
CCDC53	0	0.485072	0.30066	0	0
CCDC57	0.507614	2.09828	0	0	0
CCDC61	0	0	0	-0.117073	0
CCDC62	0	1.65486	0	0	0
CCDC65	0	3.33686	0	0	0
CCDC66	0	0.216535	0	0	0
CCDC67	0	4.08416	0	0.0474394	0.372747
CCDC68	0.685992	-0.176006	0	0	0
CCDC7	0	0	0.0455537	0	0
CCDC71	-0.519256	-0.10969	0	0	0
CCDC73	0	0.212824	0	0	0
CCDC74A	-0.538756	-0.345222	-0.0474459	-1.57187	-1.61971
CCDC74B	-0.216454	0	-0.37759	-0.115571	-0.0231613
CCDC74B-AS1	0	0	0	-0.262538	-0.14005
CCDC77	0	0.00771451	0	0	0
CCDC78	0	0	0	0	-0.0323968
CCDC8	-0.0287078	0.08482	0	0	0
CCDC80	-0.0799783	0.101843	0	0	0
CCDC81	0.630871	0	0.780273	1.41476	0.453298
CCDC82	0	-1.07929	0	0	0
CCDC84	0	-0.0455674	0	0	0
CCDC85B	0	0	0	-0.338611	0
CCDC87	0	-0.173782	0	-0.571492	0
CCDC89	0	0.360654	0	0	0
CCDC90B	0.484756	-0.559555	0	0	0
CCDC92	2.27735	0	1.7543	1.88819	0.597787
CCDC93	0	0.930563	0	0	0
CCDC96	0	2.43502	0	0.0620863	0
CCIN	0	0	0.04052	0	0.210391
CCK	0.981988	1.76261	0	-0.386732	-0.318182
CCKBR	0.536294	0.696247	0	0	0
CCL17	0	0	0	0	0.312693
CCL22	0	5.91759	0	0	0
CCL25	0	0.259334	0	0	0
CCL26	0	0	-1.82281	-2.56428	-2.79201
CCL27	0	0	0.355008	0	0
CCL28	0	-2.28453	-0.091698	0	0
CCL3L1	0	0	-0.175462	0	0
CCL3L3	0	0	-0.785399	0	0
CCL4	0	0.304734	0	0	0
CCL4L1	0	0.960035	0	0.49325	0.882539
CCL4L2	0	1.38889	0	0	0.701848
CCL5	1.12496	0	0	0.0679225	0.43977
CCL7	0	2.20145	0	0	0
CCM2L	0	-2.66606	-0.31554	-1.18644	0
CCNA1	0	0	0	-0.3458	-1.01666
CCNB1IP1	0	-1.91499	-0.0779988	-0.337102	-0.364377
CCNB3	0	1.52924	0	1.11649	0.601496
CCNDBP1	0	0	0	-0.384021	0
CCNE1	-0.57985	0.298989	0	0	0
CCNE2	0	0.454451	0	0	0
CCNI	0	-0.0679461	0	0	0
CCNI2	0	0.789075	-1.0226	-0.622813	-0.868968
CCNJL	0	-0.562946	0	0	0
CCNL1	0	0.450944	0	0	0
CCNL2	0	0.109679	0	0	0
CCNO	2.20949	0	0	0.800781	0
CCPG1	0	1.3539	0	0	0
CCR10	0.268998	-2.0816	0	-0.527562	0
CCR6	0	-0.133367	0	0	0.371574
CCR7	0	3.02649	0	0	0
CCR8	-0.331175	0.751137	0	-0.800289	-0.904956
CCR9	0	1.94459	0	0	0
CCRL1	0	0	0.480168	0	0
CCS	0	-0.281324	0	0	0
CCSER1	0	-1.07025	0	0	0
CCSER2	0	1.40731	0	0	0
CCT6P1	0	2.04487	0	0	0
CCT6P3	0	4.57078	1.05447	0.413254	0.758399
CD101	0	-0.862424	0	0	0
CD109	0.950119	0.861653	0	0	0
CD14	0	4.58392	0	0	0
CD151	0.05904	0.141975	0	0	0
CD163	0	0	-1.20008	0	0
CD163L1	0.0454451	0.166144	0	0	0
CD164	0	0.474277	0	0	0
CD177	0	3.2383	-3.60191	-1.6295	-1.91136
CD19	-0.20579	0.540981	0	0	0
CD1C	1.5167	0	4.18096	0.301687	0
CD200	0	-0.23631	0	0	0
CD209	0	0.929402	0	0	0
CD24	0	-4.10819	0	0	0
CD247	-0.708433	0	-1.19285	0	0
CD27-AS1	0	0.105753	0	0	0
CD276	0	-0.316179	0	0	0
CD2AP	0	-0.0624859	0	0	0
CD300A	0	0	-3.02837	0	-0.153714
CD300LB	0	0	0.436341	0	0
CD300LG	-0.371826	0.418159	0	0	0
CD34	0	1.92823	0	0	0
CD36	1.69723	-2.13415	-2.57229	-1.28494	-1.437
CD3D	0	0	0	0.0756404	0.369093
CD46	0	-0.617603	0	0	0
CD47	0.491624	-0.0841163	0	0	0
CD48	0	6.85342	0	0	0
CD53	-1.69076	-0.0435047	0.168294	0.618879	0.693189
CD55	0	-0.738113	0	0	0
CD59	0	0	-0.244087	0	0
CD5L	0	2.4168	0	0	0
CD6	0	2.46119	0.901009	0.180339	0
CD69	1.8691	0	-0.150859	0	0
CD70	0.278441	0	-0.682556	0	0
CD72	0	0	0	-0.825952	-0.432572
CD74	0	1.01485	-1.35241	0	0
CD80	0	1.32	0	0	0
CD82	0	2.44807	0	0	0
CD83	-0.840028	0.0794108	0	0	0
CD84	0	0.0589155	0	0	0
CD86	-0.221867	2.19294	0	0	0
CD93	0	0	0	0.479141	0
CD99	0.949704	0.437689	0	0	-0.152066
CD99L2	-0.122675	0.612056	0	1.09649	0.88484
CDA	-1.13516	-2.48401	0	0.151818	0
CDADC1	0	1.52339	0	0	0
CDAN1	0	0.280096	0	0	0
CDC14C	-2.19918	3.11058	0.249335	0	0
CDC20	-0.15985	-0.698419	0	0	0
CDC25B	-0.121625	-1.75836	0	0	0
CDC42EP2	0	-1.24893	0	0	0
CDC42EP3	0.416039	-1.93172	0	0	0
CDCA7L	-0.689117	-0.3284	0	0	0
CDCP1	0.0766915	0.267191	0	0	0
CDH10	2.11236	0	0.600136	1.15449	0
CDH11	0.321856	1.95479	1.38842	1.54484	0.341752
CDH12	0	0	0.927615	1.64386	0
CDH13	1.93333	0	-0.322701	0	-0.672677
CDH15	0.344874	0	-0.784651	0	0
CDH17	0.683384	0	0	0.249955	0.786001
CDH2	1.84853	-1.20202	0.49402	0	0
CDH20	0	0	0	2.66745	1.27013
CDH22	0	0.94701	0	0	0
CDH26	0	0	-0.84961	0	0
CDH4	0.195496	-1.04459	0	0	-0.333755
CDH6	2.1655	0	0	1.98233	0
CDH8	0.338228	-4.06675	-1.45895	0	-0.0277602
CDH9	0	-1.79332	1.17098	2.35855	0.344531
CDHR2	0	1.97711	0	0	0
CDHR3	0	0	-1.29253	0	0
CDK14	0	0	0	0.0822302	0.250893
CDK20	-0.0293185	1.79828	0	0	0
CDK3	0	0.478184	0	0	0
CDK6	0	-0.685774	0	0	0
CDKL2	0.0994483	2.69786	0	0	0
CDKL3	0	-0.561776	0	0	0
CDKL4	0	1.37471	0	0	0
CDKN1A	2.30612	-0.110509	-0.563759	-0.508491	-0.862164
CDKN1B	0	-0.145062	0	0	0
CDKN2A	2.54445	-0.700839	0	0	0
CDKN2AIPNL	0.283713	-1.4154	0	0	0
CDKN2B	3.60547	0	0	0	-0.405291
CDKN2C	0	1.62363	0	0	0
CDKN3	-0.106157	-0.507041	0	0	0
CDO1	0	-0.518788	0	0	0
CDR2L	0.126759	-0.155968	0	0	0
CDRT15P1	0	0	-0.686556	-0.244316	-0.227275
CDRT15P2	0	-0.21948	0	0	0
CDRT4	0	-3.12526	0	0	0
CDT1	0	-0.993957	0	0	0
CDX1	0.392245	1.56719	0	1.00838	0
CDX2	0.0295931	0	0.80108	1.2673	0
CDX4	0	-2.48262	-0.110726	-1.16945	-1.07917
CEACAM1	0.34959	0	-1.74433	-0.68977	-0.733445
CEBPA	0	0	0	0	-0.292721
CEBPA-AS1	0	-0.43969	0	0	0
CEBPB	0.361049	0	0	-0.147534	0
CEBPD	0	0.448601	0	0	0
CECR1	0	-1.04588	-0.11068	-0.128131	0
CECR3	0	0.901473	0	0	0
CECR7	0	0	3.54638	0	0
CEL	0.826232	-0.326468	0	0.0773387	0.499455
CELF3	0.138026	0.485687	0	0	0
CELF4	0.8062	1.46019	0	0	0
CELF6	0	4.83047	0	0	0
CEND1	0	0.177426	-0.558143	0	-0.230314
CENPB	0	-0.0185639	0	0	0
CENPBD1	0	0	-0.142208	0	0
CENPE	-0.657291	0	0	0	0.0322728
CENPO	-0.00396623	-0.408889	0	0	0
CENPT	0	0.285716	0	0	0
CENPVP1	0	-3.60881	0	0	0
CENPVP2	0.0598715	-3.5802	-0.035138	0	0
CEP112	0	0.0901669	0	0	0
CEP135	0	0.0509197	0	0	0
CEP164	0	0.382249	0	0	0
CEP170B	0.358563	-0.132459	0	0	0
CEP19	0	0.14376	0.72651	0	0
CEP290	0	0.0888678	0	0	0
CEP57	0	-0.0271837	0	0	0
CEP72	0	0.565326	0	0	0
CEP89	0	0.334522	0	0	0
CER1	0.666368	0	2.21686	0.977632	0
CERCAM	0	0	0	-0.726544	-2.34818
CERK	0	-0.629545	0	0	0
CERKL	0	0.961172	0.0307236	0	0
CERS1	0	0	-0.119805	0	0
CERS3	0	1.03549	0	0	0.268422
CES1	0	-0.289302	0.187084	1.98585	1.44962
CES1P1	0	0	0.989713	2.64591	1.71478
CES1P2	0	0	2.841	2.29553	1.50525
CES3	0	-1.06095	0	0	0
CES4A	0	0	0	-0.863742	0
CETN2	0	1.49042	0	0.131447	0
CETN3	0	0.139882	0	0	0
CFC1	0	-0.226762	0	0	0
CFC1B	0	-0.485101	-0.641275	0	0
CFD	0.405673	0	0	-1.15052	-1.69271
CFDP1	0	0.466254	0	0	0
CFH	0	3.30445	0	0	0
CFHR1	0	0.889236	0	0	0
CFI	0	0.158653	0	0	0
CFL2	0.463426	1.13249	0	0	0
CFLAR	0	0.0264902	0	0	0
CFLAR-AS1	0	0.121348	0	0	0
CFP	-0.198536	0	0	0.0579691	0
CFTR	0.00975799	0	0	0	-0.640723
CGB	0.40577	0	2.28179	-0.763196	-0.965354
CGB1	0.687592	0	2.80204	-0.846099	-1.30078
CGB2	0.409497	0	2.9435	-0.103322	0
CGB5	0.675148	0	2.24773	-0.602767	-0.864194
CGB7	1.35678	0	1.79361	0	0
CGB8	0.819579	0	2.09597	-0.790551	-0.893676
CGNL1	-0.719077	-3.19471	0	0	0
CGREF1	-0.863429	-1.37149	0	0	0
CH25H	2.26417	0	0	0	-0.86521
CHAC1	1.00284	-3.11353	-0.852743	-2.99548	-2.71674
CHCHD2	0	6.70384	6.87585	6.43053	6.49038
CHCHD5	0	-0.27653	0	0	0
CHCHD6	0	-0.430151	0	0	0
CHD3	0	0.642917	0	0.143546	0.216912
CHD5	0.424306	1.25925	0	0	0
CHD7	0	-4.09327	0	0	0
CHDH	-0.675026	0.222724	0	0	0
CHEK1	0	-0.427661	0	0	0
CHEK2P2	-0.476693	3.12465	0	0	0
CHGA	0	0	0	0	-0.301564
CHGB	0	2.17469	-0.360848	0	0
CHIC2	0	0.192109	0	0	0
CHKB	0	0.801705	0	0	0
CHKB-CPT1B	0	0.282364	0	0	0
CHL1	0	1.95788	0	0	0
CHODL	0	-1.29706	0	0	0
CHP2	-2.41239	-3.53469	-0.233857	-1.45761	-1.91107
CHPF2	0.0811428	0.579615	0	0	0
CHRD	0	0	0	0.4603	0
CHRDL1	-1.23596	-0.664424	0	0	0
CHRDL2	0.341232	0.31347	0	0	0
CHRM1	-1.23557	-1.18694	-2.33615	-0.674351	-0.290944
CHRM2	0	1.32561	0	0	0
CHRM3	-1.10737	-1.92511	-0.378836	0	-0.528233
CHRNA1	0	1.86044	1.56082	0	0
CHRNA10	0	2.76767	0	0	0
CHRNA2	0	0	0	0	0.728464
CHRNA3	0	-0.272007	0.220128	0	0
CHRNA4	0	0.448804	0	0	0
CHRNA5	-0.0254164	0	0	-0.265664	0
CHRNA9	0	0.380281	0	-0.796641	0
CHRNB1	0	-0.235751	0	0	0
CHRNB2	-0.0787511	0	0	-0.6213	0
CHRNB3	0	4.06371	0	0	0
CHRNE	0.282559	0	0	0	-0.00535866
CHST1	0	0.263806	0	0	0
CHST11	0	-0.191877	0	0	0
CHST13	-0.191774	-0.685035	-0.521073	-0.439861	-1.45198
CHST15	0.366001	0	-0.789707	0	0
CHST2	0.850368	-0.912755	0	0	0
CHST4	-1.66431	-0.0766733	0	0	0
CHST5	0	2.22148	0	0	0
CHST7	0	0.699275	0	0	0
CHST9	-0.575672	-0.287432	0	0	0
CIDEA	0.0724212	1.1178	0	0	0
CIDEB	-0.01077	-3.16404	0	0	0
CIDEC	0	0	2.31829	0	0
CIDECP	0.630492	-1.1919	1.0863	-0.716468	-0.453081
CIITA	0	1.59132	0	0	0
CILP	0	1.0878	0	0	0
CILP2	0	-0.859436	-0.60755	-0.315015	0
CISH	0	-0.730167	0	0	0
CITED4	1.1432	-0.0391768	0	0	0
CIZ1	-0.275135	-1.94674	0	0	0
CKB	0.238473	-0.225134	0	0	0
CKLF	0	-0.637355	0	-0.151313	0
CKLF-CMTM1	0	-0.556162	0	-0.0247634	0
CKM	0	5.25681	0	0	0
CKMT1A	0	-1.05043	0	0	0
CKMT1B	0	-1.27128	0	0	0
CLCC1	0	0.261775	0	0	0
CLCF1	0.55589	2.26878	0	0	0
CLCN1	-0.572246	0.0540124	0	0	0
CLCN4	0	1.94873	0	0.236638	0
CLCN5	0	0.166219	0	0	0
CLCNKA	0	1.96756	0	0	0
CLCNKB	0	0.963136	0	0	-0.0246139
CLDN1	0.201782	-0.148327	0	0	0
CLDN11	3.79378	2.20821	0	0	0
CLDN19	-1.0541	-3.08933	0	0	0
CLDN23	0.55267	0.607618	0	0	0
CLDN3	0.36587	1.23566	-0.795249	0	0
CLDN4	0	0.0305638	-2.44534	0	-0.424044
CLDN5	0.316728	0.952362	0	0	0
CLDN6	0.58762	-1.33997	0	0	0
CLDN9	0	1.67074	0	0	0
CLDND2	0	1.04711	0	0	0
CLEC10A	0	1.06264	0	0	0
CLEC11A	0	0	-2.09637	0	0
CLEC14A	0.504586	0	0	0.414948	0.979468
CLEC17A	0	0	0	0.699612	0.39672
CLEC18A	0	0.900358	0	0	0
CLEC18B	0	1.90457	0	0	0
CLEC18C	0	1.12121	0	0	0
CLEC1A	0	0	-0.757813	0	-0.0272129
CLEC2D	-0.168932	3.75272	1.862	1.88903	1.83446
CLEC2L	0	-0.858789	0	-0.302798	-0.026795
CLEC4D	0.507839	0	-1.26933	0	0
CLEC4G	0	-0.742875	-0.998241	-1.13442	-1.38736
CLEC7A	1.51863	1.69075	0	0	-0.772637
CLGN	-0.123868	-0.147004	-0.721504	0	0
CLHC1	0	0.739663	0	0	0
CLIC4	0	-0.397941	0	0	0
CLIC5	0.348501	0	-0.537776	0	0
CLIP4	0.307257	0	0.401418	0	0
CLK1	0	1.46326	0.277741	0	0
CLK2P	-0.270259	4.19042	0	0	0
CLK3	0	0.269077	0	0	0
CLK4	0	0.541145	0	0	0
CLMN	0	0.773371	0	0	0
CLN5	0	0.441599	0	0	0
CLN8	0	-0.128422	0	0	0
CLRN1	0.987981	0.811936	0	0	-0.324114
CLSTN3	0	-0.816358	0	0	0
CLTCL1	0	0	0	-0.244533	0
CLU	0.496754	0	-0.237851	-0.149274	0
CLUAP1	0	0.058737	0	0	0
CLUHP3	-0.701772	1.37922	0	0	0
CLUL1	0.535105	-2.35572	-1.02303	-1.49803	-1.91328
CLVS2	0	-0.790146	0.182478	0.917219	0
CMAHP	0	0	0	0	-0.40477
CMKLR1	-1.72385	2.68551	0	0	0
CMPK2	0	-0.353456	0	0	0
CMSS1	0	-0.0108763	0	0	0
CMTM1	-0.464391	0	-1.37935	-0.12952	0
CMTM5	0	1.43134	0	0	0
CNBD2	0	0	1.45961	0	0
CNDP2	0	-0.199336	0	0	0
CNEP1R1	0.414471	0.130286	0	0	0
CNGA1	0	-0.155756	-0.242127	-0.90201	-0.730953
CNGA3	0	1.79181	0	0	0
CNGA4	0	0.220314	0	1.8099	0.00476103
CNIH3	0.336778	0	0	-0.194833	-0.692392
CNKSR2	0	-0.846086	0	0	0
CNKSR3	0	-1.41283	0	0	0
CNN1	1.88812	0	0	0	0.0130045
CNN2	0.414859	-0.117366	0	0	0
CNNM1	-0.443675	-0.683458	0	0	0
CNPY1	0	0	0	0	-0.101413
CNPY4	0	1.13454	0	0	0
CNRIP1	0	-0.351749	0	-0.828114	-1.97062
CNTD2	0	-0.44519	-0.737025	0	0
CNTFR	0	-0.834338	0	0	0
CNTN1	-0.263403	-2.76045	-0.626409	-0.141819	-0.459906
CNTN2	0.53517	2.18172	0.148597	0	0
CNTN3	0.32967	0.277094	0	0	0
CNTN4	0	1.91106	0	0	0
CNTN6	0	4.78055	0	0	0
CNTNAP1	0	-1.65312	0	-1.38836	-1.3061
CNTNAP3	0.963343	0	-1.97621	-0.545992	-1.04858
CNTNAP3B	1.28993	0	-1.99839	0	-0.731664
CNTNAP5	0	0	-1.15145	0	0
CNTRL	-1.06786	0.706049	0	0	0
COA1	0	-1.54236	0	0	0
COA4	0	-1.13967	0	0	0
COA5	0	-0.965425	0	0	0
COASY	0	-1.35604	0	0	0
COBL	0	-0.554288	0	0	0
COBLL1	0	1.29992	0	0	0
COCH	0	0	0	-2.63591	-1.64225
COG1	-0.122319	0.0749753	0	0	0
COIL	0	-0.096001	0	0	0
COL10A1	0	1.00777	0	0	0
COL12A1	2.49544	0	0	-0.0345166	-1.75637
COL14A1	0	-5.09748	0	-1.62805	-1.36912
COL15A1	0	1.06836	0	0	0
COL17A1	2.06897	0	0	0.901025	0
COL19A1	0	1.33413	0	0	0
COL1A1	0	0	0	-0.532198	-0.289291
COL20A1	0	0	0	0.518801	0
COL21A1	0	-1.72157	0	0	0
COL22A1	0.828349	0.101567	-3.31125	0	0
COL23A1	0.736395	0	0	0	-0.760594
COL25A1	0	0	0	-0.391145	-0.311391
COL28A1	0	3.21592	0	0	0
COL2A1	-1.63032	-1.60669	0	0.101689	0
COL3A1	0.33029	0.0304294	0	0	-2.14321
COL4A1	0	0.649927	0	0	0
COL4A5	0.519737	0.0716665	0	0	0
COL4A6	0	0.484462	0	0	0
COL5A3	0	2.16638	0	-0.574265	0
COL6A1	0.175445	0	-0.878381	-1.48879	-3.43151
COL6A2	0	-0.0354888	-0.511451	-2.00713	-2.44428
COL6A3	0	1.36361	0	0	-0.397517
COL6A4P1	0	0	0	0.337396	1.28272
COL6A4P2	0.298373	0	4.85022	0.564553	1.2416
COL6A5	0	1.10215	0	0.952139	0
COL6A6	0	0.461524	0	0	0
COL7A1	2.00594	0.0642913	0	0	0
COL8A1	1.98151	-0.997648	0	0	-1.30404
COL9A2	0	-1.69381	0	0	0
COL9A3	0.683213	-0.842821	0	0	-0.479722
COLEC12	0	0	0.413369	0	0
COMMD3	0.583197	0	0.45894	0	0
COMMD5	0	-0.371704	0	0	0
COMP	0	1.10392	0	0	0
COPZ2	0	2.05523	0	0	0
COQ4	0	0.277423	0	0	0
COQ6	0	1.25871	0	0	0
CORO6	0.627011	1.66649	0	0	0
CORO7	0	-0.0347991	0	-0.252354	0
CORT	0	0.0618994	0	0	0
COX18	0	-0.685598	0	0	0
COX19	0	0.633656	0	0	0
COX6A2	0	0	0	-0.703898	-0.233878
COX6B2	0	0	0	0	-0.0553544
COX7A1	0.72038	0.816898	0	0	0
COX7C	0	-0.353196	0	0	0
CPA3	0	0.772327	0	0	0
CPA5	0	0.634809	0	0	0
CPB2	0	3.60483	0	0	0
CPB2-AS1	0	0	1.17755	0	0
CPE	0	1.53546	0	0	0
CPEB2	2.88789	1.57161	0	0	0
CPED1	1.87798	-0.331208	0	0	0
CPLX1	0.553385	-0.663705	-2.1687	-0.133454	0
CPLX2	0	0	0.201051	0	0
CPLX3	0.133834	0.211963	0.532375	0	0
CPM	1.07541	-1.674	-0.0231244	0	0
CPN1	0	2.10773	0.91994	0	0
CPN2	0	0.696288	0	0	0
CPNE5	0	0.669893	0	0	0.314194
CPNE7	0	0	-0.488135	-3.3233	-2.2485
CPNE8	0.134519	0	0	0	0.25628
CPNE9	0	-3.4804	0	0	0
CPQ	0.160025	0.895305	0	0	0
CPS1	0	-3.54893	1.24028	0	0
CPT1A	0	-0.772012	0	-0.84404	-0.0258099
CPT1C	0	-0.613089	0	0	0
CPVL	-0.0274532	-1.50621	0	0	0
CPXM1	-0.513315	-0.000164296	0	0.058771	0
CPXM2	0	1.50147	0	0	0
CPZ	0	-1.3034	0	0	-0.283323
CR1	0	-0.436386	0	0	0
CR1L	0	-1.85461	0	0	0
CR2	-0.575898	-2.96193	-1.37481	-1.31081	-0.253295
CRABP1	0	0	0	0	-0.863642
CRABP2	0	-3.39046	0	0	-0.562945
CRAT	0.0147029	-1.12804	0	0	0
CRB3	0.481967	0	-0.164868	0	0
CREB3	0	0.00509163	0	0	0
CREG2	0	0.390043	0	0	0
CRHR1-IT1	0	-1.71626	0	0	0
CRIP1	0	4.35526	0	0.416014	0
CRIP2	2.19597	4.23085	0	0	0
CRIP3	-1.11869	0	0	-1.19087	-0.31177
CRISPLD1	0	0.138152	0	-0.0050482	0
CRISPLD2	0	0	-0.381857	0	0
CRLF1	-1.20736	3.53581	0	0	0
CRMP1	0	-0.20445	0	0	0
CRNDE	0.600793	0	0.279534	0	0
CROCCP2	0.356126	-2.02029	-2.6717	-2.59031	-0.668984
CROCCP3	0	0	0.31598	0	0
CRTAC1	0	3.50013	0	0.199302	0
CRTAM	0	2.40772	0	0	0
CRX	0	0	0.79724	0.0893549	0
CRYAB	-0.404191	2.93224	0.318685	0.828696	0.0598884
CRYBA1	0.705293	0	0	2.00146	0.657668
CRYBA4	-0.498584	-1.37345	0	0	0
CRYBB1	-1.41235	-1.20083	0	0.0191252	0
CRYBB2	0	-2.5397	0	0	0
CRYBB2P1	0	-4.77548	0	-0.0669211	-0.120981
CRYGB	0	5.85785	0	0	0
CRYGC	0	4.97421	0	0	0
CRYM	0	-1.56442	0	-0.11851	-0.31676
CSAD	0.0684541	0.0297829	0	0	0
CSDAP1	0	4.87795	0	0	0
CSDC2	2.16066	3.58245	0	0.292669	0.0205763
CSF1R	0	0.49387	0	0	0
CSF2RA	0.222677	-1.58211	-0.265027	0	0
CSF3	0	0.224631	0	0	0
CSMD1	-2.21315	0	0.581825	0.954359	0
CSMD2	0	-3.75712	0	0	0
CSMD3	3.26394	6.72993	0	0	0
CSNK1A1L	-0.301383	5.61341	3.64247	0	0
CSPG4	0	-1.58456	0	0	0
CSRNP3	0	-1.36956	0	0	0
CSRP1	1.19838	0.891288	0	0	0
CSRP2	0	-0.717814	0	0	0
CST1	0.133926	-1.11217	1.5426	0	-0.569082
CST2	0.562635	0	2.39354	0	0
CST3	1.07084	2.45101	0	0	0
CST4	0.448169	-0.682318	1.92998	0	-0.406292
CST6	0	0	0	0	-0.798915
CST9	0	0.632651	0	0	0
CSTA	0.111035	1.14573	-0.026118	0	0
CSTB	0	1.06606	0	0	0
CSTF3-AS1	0	0	0	-0.000508652	0
CT45A2	0	0	0	1.11594	0.972641
CT45A4	0	0	0	0	0.569643
CT45A5	0	0	0	1.73999	1.70916
CT45A6	0	0	0	0.466008	0.199075
CT47A1	0.282527	0.144673	0	0	0
CT47A8	0.331394	0.19372	0	0	0
CT47A9	0.246262	0.176034	0	0	0
CT49	0	0	-1.4493	0	0
CTAGE1	0	3.15344	0	0	0
CTAGE10P	0	2.70265	0	0	0
CTAGE11P	0	1.94299	0	0	0
CTAGE15P	0	0	-3.53944	-3.74847	-3.39838
CTAGE4	0	0	-4.83328	-4.98137	-4.77856
CTAGE6P	0	0	-3.50516	-3.49749	-3.93807
CTAGE7P	0	2.20214	0.705264	0	0
CTAGE9	0	0	-3.7163	-3.63219	-2.93483
CTBP1-AS1	0	-2.00483	0	0	0
CTBS	0.379537	2.03624	0	-0.405242	0
CTCFL	-1.88072	-0.961197	0	0	0
CTDSPL	0.169545	-0.608998	0	0	0
CTHRC1	0.616739	0.675508	0	0	0
CTNNA2	0	-2.99116	-0.389963	0	0
CTNNA3	0	0	-0.955716	0	0
CTNNAL1	-0.803163	-0.0148507	0	0	0
CTNND2	0	-0.594762	0	0	0
CTSA	0	0.339112	0	0	0
CTSB	0	0.973086	0	0	0
CTSC	0	0	-0.0251104	0	0
CTSE	0	0	1.42066	2.18429	0
CTSK	0	0	1.46505	0	0
CTSL1	0	2.58755	0	0	0
CTSO	0	1.61253	0	0.748305	0.746871
CTSS	0	2.14051	0	0	0
CTXN3	0	0	0	0.425218	0
CUBN	0	0	1.0027	0	0
CUX2	0	0.904073	0	0	0
CUZD1	0	-3.83903	0	-3.20274	-1.94468
CWH43	0	3.47459	0	0	0
CX3CL1	0	-2.15857	0	0	0
CXADRP2	-0.395833	2.50014	0	0.978005	0.51109
CXADRP3	0	3.79339	1.73921	1.35848	1.5503
CXCL1	2.08195	-0.228414	-3.77967	-1.31424	-1.62044
CXCL14	4.15813	0	0	0	-0.726284
CXCL16	0	0	-0.677853	-1.30328	-1.40633
CXCL2	0	0	-0.0942269	0	0
CXCL3	0	-2.51999	-4.20561	-3.52322	-3.82195
CXCL5	0	-2.09541	-5.15199	-3.95812	-5.13139
CXCL6	0.599713	-3.01969	0	0	0
CXCL9	0	1.17922	0	0	0
CXCR2P1	0	0	-0.0476615	0	0
CXCR4	2.42593	0	1.41606	0.915087	0
CXCR6	0	0	1.71201	0	0
CXCR7	0.245496	0	0.689311	0	0
CXXC11	0	0	0.144578	0	0
CXorf22	0	0.0401715	0	0	0.103584
CXorf30	0	2.32596	0	0	0
CXorf36	0	0	0	1.80347	0
CXorf38	0	0.381651	0	0	0
CXorf40A	0	1.03737	0.731631	0	0
CXorf57	-0.247073	-0.10077	0	0	0
CYB561	0	0.69465	0	-0.0392118	-0.268473
CYB5A	-0.0288256	-1.46419	0	0	0
CYB5R1	0	1.25386	0	0	0
CYB5R2	0	-2.47615	-0.179454	-0.163455	-0.222058
CYB5RL	-0.859977	1.11604	0	0	0
CYBA	0.341107	0	-2.19937	0	0
CYCSP52	0	0.360826	0.146205	0	0
CYGB	1.48861	0	0	0	-0.0100983
CYHR1	0	0.0983004	0	0	0
CYP11A1	0	-0.669131	0	0	0
CYP17A1	0	0	0.465124	0	0
CYP1A1	0	0	0.629346	0	0
CYP1A2	0	1.10251	0	0.765471	0.617715
CYP1B1	1.29981	1.46952	1.61686	0.0515667	0
CYP1B1-AS1	0	0	0.260643	0	0
CYP26A1	4.42499	0	1.42668	0	0
CYP26B1	1.04659	1.28523	0	0	0
CYP26C1	0.948992	0	0.713619	0	0
CYP27A1	0.130405	-0.106923	0	0	-0.105395
CYP27B1	0	1.08098	0	0	0
CYP27C1	0	-1.88059	0	0	0
CYP2A13	-0.751999	-0.583063	-0.008166	0	0
CYP2B6	0	-0.723519	-2.53413	0	-1.25574
CYP2B7P1	0	0.576407	0	0.178061	0
CYP2C18	0.226268	1.01373	-0.51419	0	0
CYP2C8	0	0	0.667175	0	0
CYP2E1	0	2.19559	0	0	0
CYP2J2	-0.317186	-1.26726	-0.238864	0	0
CYP2S1	0	-1.55793	0	0	0
CYP2U1	0.165164	-3.84254	0	0	0
CYP2W1	0	2.21342	0	0	0
CYP39A1	0	1.95	0	0	0
CYP3A5	0	2.48677	0.26497	0	0
CYP3A7	0	0	0	0.422181	0
CYP3A7-CYP3AP1	0	0	0	0.0157979	0
CYP46A1	0	2.58234	0	0	0
CYP4A11	0	0.830468	0	0	0
CYP4F22	0	-1.94628	-4.01269	-2.2036	-1.4815
CYP4V2	0.191087	-1.4173	0	0	0
CYP4X1	0	0	0	-1.28249	-0.559825
CYP7A1	0	0	1.11012	0	0
CYP8B1	0	0.605247	0	0	0
CYR61	1.16097	0.121777	0	0	0
CYSLTR1	0	1.67859	0	0	0
CYTH3	0	0.109995	0	0	0
CYTH4	0	0	0	0.0376741	0.47982
CYTIP	0	0	1.85451	1.19648	0.200496
D21S2088E	-2.00858	-3.60984	-4.30852	-5.99986	-6.22599
D2HGDH	0	0.847332	0	0.334557	0.421802
DAAM2	-0.177532	0.192698	0	0	0
DAB1	-1.45702	-1.05013	0	0	0
DAB2	0	3.25036	0	0	0
DACH1	2.11755	0	0	0.00344584	0
DACT1	0	0.562699	0	0.476759	0
DACT2	0.0613023	-1.0648	0	0	0
DAD1	0.150473	0.58842	0	0	0
DANCR	-0.47038	-0.0817516	0	0	0
DAP	0	-1.09177	0	0	0
DAPP1	2.46683	0.560618	0	0	0
DARS2	-0.328382	-0.0771483	0	0	0
DAW1	0	3.6636	0	0	0
DAZ1	0	0.471814	0	0	0
DAZ2	0	1.5962	0	0	0
DAZ3	0	1.06429	0	0	0
DAZ4	0	0.564176	0	0	0
DAZL	0	-0.919135	-1.51229	-1.32456	-1.43363
DBC1	-0.783523	-0.632784	0	0	0
DBF4B	0	-0.0509846	0	0	0
DBNDD1	0.340586	-2.06464	0	-0.193971	-0.578512
DBX1	0	1.66819	1.40208	0	0
DCAF12L1	-0.196195	-0.366517	0	0	0
DCAF13	0	-0.129245	0	0	0
DCAF13P3	0	3.61234	0	0	0
DCAF4	0	0.274433	0	0	0
DCAF7	0	-0.140903	0	0	0
DCAF8L1	0	0.270064	0	0	0
DCAF8L2	0	0.72186	0	0	0
DCC	2.24493	-1.80093	0	0	-0.721614
DCDC2	0	0	0	0	-0.119013
DCHS2	0	-1.08499	0	0	0
DCLK1	0	0	0	0	-0.664241
DCLRE1B	0	-0.0362877	0	0	0
DCN	0	-2.44399	-2.07916	0	-2.1732
DCST1	-0.227231	-0.0451717	0	0	0
DCUN1D4	0	-0.0655567	0	0	0
DCX	0	-1.44943	0	0	0
DCXR	0	0	0	-0.00318576	-0.510502
DDAH1	0.203236	0	-1.04994	0	0
DDB2	0	-0.10796	0	0	0
DDHD2	0	0.259024	0	0	0
DDIT4	0.135806	0	0	-1.33906	-0.913691
DDIT4L	0.185875	3.04725	0	0	0
DDO	0	5.16443	0	0	0
DDR2	0	1.8305	0.550861	0	0
DDX11-AS1	0	0	0	-0.661109	0
DDX11L1	0.0400466	0	-0.13137	0	0
DDX25	0	0	0	-0.818247	-0.260563
DDX26B	0	2.55496	0	0	0
DDX3Y	0	3.89716	2.06372	0	3.86017
DDX4	0	1.83294	0	0	0
DDX43	-0.532628	5.79467	-1.59763	0	-0.206012
DDX5	0	0.209587	0	0	0
DDX58	0	0	-0.0965727	-0.163043	0
DDX59	0	0	0	-0.171146	-0.261804
DDX60	0	-2.29169	-0.221668	-0.326356	0
DDX60L	0	-0.135718	-1.44518	0	0
DEAF1	0	-1.4656	0	0	0
DEFT1P	0	0	-0.431229	0	0
DEGS1	0	-0.0723271	0	0	0
DEGS2	0	0	-1.06475	-0.0274699	-0.0712952
DENND1A	0	-0.217976	0	0	0
DENND1B	-0.222817	0.0610263	0.118521	0.137804	0
DENND2A	0.154036	1.36598	0	0	0
DENND2D	0	-1.02281	0	0	0
DENND4B	0	-1.02641	0	0	0
DENND5B-AS1	0	-0.0712085	0.290818	0.811205	0.657014
DENND6B	0.526609	3.37661	0	0	0
DEPDC1	-0.131741	-0.19342	0	0	0
DEPDC1B	0	-1.03897	0	0	0
DEPDC4	-0.0426391	0	0	-0.652014	0
DEPDC7	-0.30677	0.638384	0	0	0
DEPTOR	0	0	0	-0.0947166	-0.518782
DERL2	0	0.285112	0	0	0
DERL3	-0.924148	0.74126	0	0.307484	0
DES	-0.131152	-0.0634777	0	-0.170911	-0.378146
DEXI	0	0	0	-0.145248	0
DFFA	-0.29228	-0.60409	0	0	0
DFNA5	0	0	0	-0.50581	0
DFNB31	0.133796	0	0	-0.448767	0
DFNB59	0	0.686489	0	0	0
DGAT1	0.365322	0.114039	0	0	0
DGCR11	-0.474359	-0.0788799	0.157566	0	0
DGCR5	0.598685	0	-1.47606	0	0
DGCR6	0	0.116277	0	0	0
DGCR6L	0	0	-0.0594616	0	0
DGCR9	0	0	0.305658	1.13721	1.44504
DGKB	0	0	-0.591927	0	0
DGKK	-0.873512	-3.89721	-1.66201	0	0
DGKZ	0.727161	-0.0779311	0	0	0
DHDH	0	5.08065	0	0	0.21489
DHFRL1	0	6.0925	0	0	0
DHH	0	2.38582	0	0	0
DHRS1	0	1.10038	0.318255	0	0
DHRS12	0	-1.39065	0	-1.91895	-1.0081
DHRS2	-1.37322	0	0	0.881348	1.68026
DHRS4-AS1	0	-0.323553	0	0	0
DHRS4L1	0	0.18082	0	0.0687884	0.517868
DHRS7B	0	0.044609	0	-0.271289	0
DHRSX	0	-0.230958	0	0	0
DHTKD1	-0.0471325	-1.4674	0	0	0
DHX32	0	0.0966394	0	0	0
DIAPH2	0	0	0	-0.138444	-0.71587
DICER1-AS1	0.247217	0	0	-0.253072	0
DIO2	0.322035	4.18939	0.678983	0.279636	0
DIO2-AS1	0	0.109768	0	0	0
DIO3	0	0	0.177068	0	0
DIRAS1	0	-3.26212	0	0	0
DIRAS2	0	1.05025	0	0	0
DIRC2	0	0.0802402	0	0	0
DIRC3	0	0	0	0	0.669152
DISC1	0	0	0	0	-0.200279
DISP1	0	0.677865	0	0.000674658	0
DISP2	0	-0.896184	0	-0.510339	0
DKFZP434I0714	0	0.38647	0	0	0
DKFZP434L187	0	0	0	0.323096	0
DKFZp566F0947	0	0	-2.0526	-0.622312	-0.87895
DKFZp686D0853	-0.852138	-2.60284	0	-0.645517	-2.26194
DKK1	0	0	0.413265	1.67132	0
DKK2	3.48454	0	0.442852	0	0
DKK3	0.0574952	0	-0.169349	0	0
DKK4	0	0	2.94731	0.815179	0
DLEC1	0	1.04999	0	0	0
DLEU2L	-0.0541204	1.60614	2.29681	1.52137	0.793849
DLEU7	0	-1.67325	0	0	0
DLG2	-0.571018	0.470427	0	0.602498	0
DLG5-AS1	0	-0.319292	0	0	0
DLGAP1	0	-2.77898	0	-0.0128787	0
DLGAP1-AS1	0	0	0	-0.743281	-0.670902
DLGAP2	0	0	0	0.992893	0.0383382
DLGAP3	0	0	-0.431934	0	0
DLK1	2.67836	0.488863	0	0.811014	0
DLK2	0.847785	0.852676	0	0	0
DLL3	0.364908	1.26097	0	0	0
DLX1	0	3.64917	0	0.377283	0
DLX2	1.054	0.295828	0	0	0
DLX3	0.766016	0	0	0	-0.0980228
DLX4	0	0	-0.0696974	-0.853898	-0.243667
DLX5	2.94869	1.16452	0	0	0
DMBT1	0	2.11453	1.02433	0.193083	0
DMBX1	0	0	-0.649289	0	0
DMC1	-1.45746	0	0.968746	0	0
DMD	0	-0.378394	0	0	0
DMKN	0.0346546	-1.93985	0	0	0
DMP1	1.28617	0	0	-0.0989777	0
DMRT1	0.770189	0	0	1.40837	0.581695
DMRT2	0	0	-0.0321035	0	0
DMRTA2	1.12366	0	0	2.02594	0
DMRTB1	-0.912642	0	0	-0.0887931	0
DMTF1	0	0.0414656	0	0	0
DMXL1	0	-1.24865	0	0	0
DNAH1	0	4.12687	0	0	0
DNAH10	0	0	0.455552	0	0
DNAH12	0	1.69822	1.68135	0	0
DNAH2	-0.992563	0.169616	0.611671	0.231086	0
DNAH5	0.569816	2.80193	0	0	0
DNAH6	0	0	0	-0.0114136	0
DNAH7	0	1.11488	0	0	0
DNAH8	-0.333937	0	1.41975	2.49112	2.82156
DNAH9	0	2.01763	0	0	0
DNAI1	0	0.560536	0	0	0
DNAI2	0	1.27208	0	0	0
DNAJA1	-0.0280301	0.20141	0	0	0
DNAJA4	-0.0167664	0.72324	0	0	0
DNAJB13	0	2.09988	0	0	0
DNAJB5	0	-0.761868	0	0	0
DNAJB7	0	-4.39818	0	-2.06922	-2.12683
DNAJB9	0	1.27596	0	0	0
DNAJC11	0	-0.506564	0	0	0
DNAJC13	0	0.571484	0	0	0
DNAJC15	0	-2.87504	0	0	0
DNAJC24	0	0.275458	0	0	0
DNAJC25	0	0.885622	0	0	0
DNAJC3	0	0.75491	0	0	0
DNAJC6	0.60096	0.522784	0	0	0
DNAL1	0	0.14424	0	0	0
DNALI1	-0.197624	0.0181486	0	0	0
DNER	1.22705	-0.974402	-1.53813	0	-0.690127
DNHD1	0	-1.58479	0	0	0
DNLZ	0.747335	0	-0.116149	0	0
DNM1P35	0	0	0	4.10428	4.14677
DNM1P41	0	0	0.440559	0.0479303	1.65297
DNM3OS	0	2.75733	0.875728	0	0
DNMT1	-0.562732	-0.671014	0	0	0
DNMT3L	0	0.409729	0	0	0
DNTT	0	3.26587	0	0	0
DOC2B	0	0.730698	0	0	0
DOCK1	0	-0.151957	0	0	0
DOCK3	0.494254	-0.139212	0	0	0
DOCK4	0	0	0	0.384459	0
DOCK7	-0.0710678	0.0252908	0	0	0
DOCK8	0.715249	1.89832	0	0	0
DOCK9	0	0	0	-0.179527	-0.0866183
DOK1	-0.132821	0	0	0	-0.107643
DOK3	0	0	0.109991	0.158728	0.11385
DOPEY1	0	0.00288472	0	0	0
DPCD	0	1.12728	0	0	0
DPEP1	-0.00162272	0	-0.0128855	0	0.244496
DPEP2	0	4.06943	0	0	0
DPEP3	-0.626763	0.858043	-1.08544	-5.2591	-3.64903
DPF1	0	0.643834	0	0	0
DPF3	-0.348698	0	0	0.474623	0
DPH3P1	-0.5041	-0.289844	0	0	0
DPP10	0	-2.39115	-1.26367	-0.0918377	-0.587484
DPP6	0	6.45736	0	4.29397	3.13099
DPP7	0.104218	1.19875	0	0	0
DPPA2	-0.568205	0.352376	0	0	0
DPPA2P3	0	1.81808	0	0	0
DPPA3	0	0	0.776516	0	0
DPPA4	0	-1.205	0	0	0
DPPA5	-2.65199	4.05154	-2.0178	-0.0761704	-1.47372
DPRXP4	0	0	0.51026	0	0
DPY19L1	-0.127284	0.182009	0	0	0
DPY19L2	0.245347	-1.19398	0.198793	0.53877	0.299861
DPY19L2P2	0	0	0	0.132631	0.25771
DPY19L2P4	0.241999	0	0.0763519	1.57912	1.27383
DPY19L3	0	0.192661	0	0	0
DPY19L4	0.0178311	0.120134	0	0	0
DPYD	-0.764423	-0.149759	0	0	0
DPYS	0	-1.72703	0	0	0
DPYSL3	0	-0.00980083	0	-0.474158	-1.08318
DPYSL4	0.798548	-1.74973	0	0	0
DPYSL5	-0.879137	0.214001	0	0	0
DRAM1	1.24184	0	-1.93077	0	0
DRD1	0	0.155855	0	0	0
DRD3	0	-0.246548	0	-0.727989	0
DRD4	0.871494	-3.44912	-4.12982	-2.64001	-2.70624
DRP2	-1.06712	0.937612	1.0523	0	0.551761
DSC1	0	0.81044	0	0	0
DSC2	0	-2.14568	0	0	0
DSC3	0.732567	-1.41507	0	-0.962777	-0.389898
DSCAM	0	0	0	0	-0.0228492
DSCR9	0	0	0.682783	0	0
DSE	0	-1.84879	0	0	0
DSEL	-0.386516	0	0	0	-0.54715
DSG3	0.983132	1.007	0	0	0
DSP	0	0.0247263	0	0	0
DSTNP2	0	0	-1.03414	-2.08268	-2.03187
DTD2	0	-1.85689	0	0	0
DTNA	0.231767	-3.28329	0	-0.150349	0
DTWD2	0.0647025	-1.13482	0	0	0
DTX1	-0.261152	-0.802999	0	0	0
DTX2	0	0.284374	0	0	0
DTX3	0	0.106124	0	0	0
DUOX2	0	0	1.21851	0	0
DUOXA1	0	0	0.588351	0	0
DUS4L	0	0.131307	0	0	0
DUSP10	1.08949	0.230732	0.215529	0.339125	0
DUSP15	0	0	0	-0.168215	-0.752403
DUSP18	0	2.6897	0	0	0
DUSP19	0	1.51766	0	0	0
DUSP2	0	-0.972499	0	-0.182301	0
DUSP23	0	-2.18511	0	0	0
DUSP5P1	0	1.88468	0	0	0
DUSP6	0	0	0	0.755996	0.852955
DUSP8	1.54081	-1.37935	-0.444575	0	-0.362086
DUSP9	0	0.481624	0	0	0
DYDC2	-1.16125	0	0	0.370472	0.323275
DYNC1I1	0	0	0	0.0858643	0.242864
DYNLRB2	0	1.15261	0.98725	0	0
DYNLT3	0	1.55481	0	0	0
DYRK3	0	0.857801	0	0.597737	0.376172
DYRK4	0	-1.48779	-1.49074	0	0
DYSF	-0.978968	-0.518404	0	0	0
DYTN	0	1.40023	0	0	0
DYX1C1	0	0.938472	0	0	0
DYX1C1-CCPG1	-0.232874	1.30827	0	0	0
DZIP3	0	-2.23057	0	0	0
EAF1	0	-0.0676504	0	0	0
EAF2	0	0	0	-1.30461	-0.576254
EARS2	-0.238194	-0.823472	0	0	0
EBF1	0	2.61118	0.133212	0	0
EBF2	1.64056	-0.0899585	0	0	0
EBF3	1.39832	1.28484	0	0	0
EBI3	1.42661	0	-1.94729	0	0
EBLN2	-0.083211	0	0.871892	0	0
EBPL	0	0	0	-0.50834	0
ECEL1	0.155128	0	-2.49394	-1.42814	-1.41057
ECEL1P2	0.969625	-1.40472	-4.34023	-3.86402	-3.83859
ECH1	0	0	0	-0.808659	0
ECHDC2	0	0	0	-0.194146	0
ECI1	0	-1.06904	0	-0.355555	-0.106122
ECI2	-0.0572343	-0.995508	0	0	0
ECM1	2.28996	2.59399	0.0282736	0.521794	0
EDARADD	-0.0331409	0.811799	0	0	0
EDEM2	0	0	0	-0.149869	-0.185881
EDEM3	0	0.431137	0	0	0
EDIL3	-0.260032	-4.34974	0	0	-0.0394497
EDN1	4.13294	-0.172818	-0.658659	0	-0.428452
EDN2	3.10434	0	-0.0581587	0	0
EDN3	0	0.772683	0	0	0
EDNRB	0	-4.13854	0	-0.818487	-0.992761
EEF1A1	0	-0.0920119	0	0	0
EEF1A2	0	-1.00452	-0.109526	-0.132323	-1.1473
EFCAB1	0	3.56422	0	0	0
EFCAB12	0	3.24037	0	0.631254	0
EFCAB4A	0	0	-0.587616	-1.42959	-1.49368
EFCAB7	0	1.60014	0	0	0
EFCC1	0.963391	0	0.571036	0	0
EFEMP2	0	0.0130444	0	0	0
EFHB	0	3.60571	0	0	0
EFHC2	-1.81688	0.554085	0	0	0
EFHD1	0	-1.26168	0	0	0
EFHD2	-0.263827	0.148377	0	0	0
EFNA1	0	0.274311	0	0	0
EFNA3	-0.00231058	-0.435228	0	0	0
EFNB1	0.624867	0	0.0639294	0.454387	0
EFS	0	0	0	0	0.13759
EGF	0.347988	0	0	-0.817739	-1.16413
EGFL6	0	-0.163171	0	0	-1.11832
EGFL7	0.0022122	-1.33231	-0.234202	-0.380835	-0.0750052
EGFLAM	0	3.16686	1.31794	1.62407	0
EGR1	0	-0.79416	0	-0.142347	0
EGR3	0	1.25384	0	0	0
EHD4	0	-1.36289	0	0	0
EHHADH	0	0	0	0	0.121477
EID3	0	0.413233	0	0	0
EIF1AY	0.0768863	0	0	0	2.14437
EIF2AK2	0	-1.21665	0	0	0
EIF2B1	0	-0.130668	0	0	0
EIF4A3	-0.216193	0	0	0.810775	0.0230284
EIF4B	0	-1.1647	0	0	0
EIF4E1B	-2.03075	0	0	0.407859	0.960522
EIF4E3	0	-0.556412	0	0	0
EIF4EBP1	0	-1.12796	0	0	0
EIF5A2	0.490138	0.272442	0	0	0
EIF5AL1	-0.00843299	2.16436	0	0	0
ELAVL2	0	-0.540453	0	0	0
ELAVL3	0.85108	2.13194	0	0	0
ELAVL4	0	-0.0750596	0	0	0
ELF3	0	1.03996	-1.03351	0	-0.319077
ELFN1	1.97461	-0.206109	0	0	-0.128153
ELK3	0	0.295014	0	0	0
ELL3	0	0.153349	0	0	0
ELMO1	0.393263	-1.46663	0	0	0
ELMOD1	0	0	0	1.09719	0
ELMOD2	0	-0.0534173	0	0	0
ELMSAN1	0	0	0	0.0388188	0.101338
ELN	0	0.0388153	0	0	0
ELOVL2	0	3.8704	0.327488	0	0
ELOVL3	0	2.82429	0	0	0
ELP6	-0.125818	-0.0445885	0	0	0
ELTD1	1.73824	-1.0836	0	0	0
EMBP1	0	1.35345	0	0	0
EMC3	0	0.199762	0	0	0
EMID1	0	0.283668	0	0	0
EMILIN1	0	0	0	0.376362	0.50682
EMILIN2	0.404882	1.16823	0	-0.325193	-0.420623
EML2	0	1.28212	0	0	0
EMP1	0.730238	0	0	0.665821	0.406718
EMR2	-1.05381	0	-2.16561	-1.439	-0.750797
EMX1	0.491946	-2.00832	-0.266344	0	0
EMX2	0	2.49435	2.87039	2.70912	1.04042
EMX2OS	0	0	2.23612	1.82933	0.109808
EN1	1.50394	0.110967	0	0	0
EN2	0	-2.19415	-0.866958	0	-0.910482
ENC1	0	0	0.296861	0	0
ENGASE	-0.0226182	0.299101	0	0	0
ENHO	0.012917	-0.0401849	0	0	0
ENKD1	0	0.291689	0	0	0
ENKUR	0	1.2154	0	0	0
ENO3	0	0.571142	0.693077	0.206965	0.088187
ENOPH1	0	-0.444091	0	0	0
ENOX2	-0.76753	-0.278996	0	0	0
ENPEP	1.09822	1.37593	0	1.30789	1.32337
ENPP2	-0.548337	0.465539	1.16472	0.121584	0
ENPP3	0	0	0.984979	0	0
ENSA	0	-0.00991133	0	0	0
ENTPD1	-0.125873	0	0	-0.193219	0
ENTPD7	0	0.478643	0	0	0
ENTPD8	0	4.0016	0	0	0
EOMES	-0.657662	0	2.49172	3.85892	0.38954
EP400NL	0	0	0	-0.398985	0
EPB41	-0.0802182	-0.118616	0	0	0
EPB41L4A	0	0.251336	0	0	0
EPB41L4B	0	-0.377234	0	0	0
EPCAM	0	1.06605	0	0	0
EPDR1	0	-0.0601121	0	0	0
EPGN	0	0	-1.75557	-1.58133	-0.583032
EPHA1-AS1	-0.0465505	-1.36047	-3.31849	0	0
EPHA10	0	0.227575	0	-0.766156	-0.495803
EPHA4	0	-0.416995	0	0	0
EPHB1	0	-0.274608	0	-0.376782	0
EPHB3	0	4.32298	0.0678423	0.272499	0
EPHB6	0	-1.13572	-0.467676	0	0
EPHX3	0	-0.52638	0	0	0
EPM2AIP1	0	0.552221	0.0297916	0	0
EPN3	0	0	-0.141747	0	0
EPS8L1	0	0	-0.417379	0	0
EPS8L2	1.24775	-0.579949	-0.501448	-0.968652	-0.580172
EPSTI1	0	0	0	0.419798	0
EPX	0	2.34694	0	0	0
ERAL1	0	-0.00227902	0	0	0
ERAS	0	4.15992	0	0	0
ERBB3	0	0.620045	0	0	0
ERBB4	0	0	0	0.211142	0
ERC2	0	-0.0957822	0	0	0
ERCC6L	-0.39623	0.424314	0	0	0
ERI2	0	0.696387	0	0	0.00164379
ERMAP	0	-0.975407	-0.0186975	-0.911115	0
ERMN	0	0.698477	0.432526	0	0
ERN1	0	1.66218	0	0	0
ERO1LB	0	2.01107	0	0	0
ERV3-1	0	0	-1.55676	0	0
ERVMER34-1	-0.591534	3.6719	0	0	0
ERVV-1	-0.240518	0.235791	0	2.64276	0.819962
ERVV-2	-0.990797	0	0	3.80975	2.03251
ESAM	1.13471	1.77329	0	0	0
ESPN	0	-2.80201	-0.408597	0	0
ESPNL	0	-0.218713	-0.454097	0	0
ESPNP	0	0	-1.63296	-0.277151	0
ESR2	-0.977114	0.541863	0	0	0
ESRG	-0.931284	-7.04071	-1.40421	-2.26016	-2.75172
ESRRB	0	0.216103	0	1.39626	1.39708
ESRRG	0	-0.106529	0	0	0
ESYT2	0.236552	0	0	-0.581807	-0.341123
ESYT3	0.218754	0.747745	0	-0.184524	0
ETFDH	0	0.258958	0	0	0
ETS2	0	0.760393	0	0	0
ETV7	1.04623	-1.06113	-1.46644	-0.753549	-0.568429
EVA1C	0.4247	-0.936503	0	0	0
EVC	-0.14328	0.763563	0	0	0
EVC2	-0.206512	0	0.294679	0	0
EVI2B	0	0.243671	0	0	0
EVPL	-1.16065	1.89398	0	0.72232	0
EVPLL	0	0	-0.521337	1.39624	0
EVX1	0	0	0	1.01086	0
EXOC2	0	-0.0296	0	0	0
EXOC3L1	-0.6881	1.32461	0	0	0
EXOC3L2	-1.21802	0	0	-0.997425	0
EXOC3L4	0	0	-0.37031	0	0
EXOG	0	0.101485	0	0	0
EXOSC4	0	-0.0565312	0	0	0
EXOSC6	0	-1.23567	0	0	0
EXPH5	0.319749	0.550558	0	0	0
EXT1	0	0.924445	0	0	0
EYA4	1.33967	0.0382929	1.16928	0.670061	0
F11	-1.08634	0	0	-0.133699	-0.166155
F12	0	0	0	-0.653303	-0.316707
F13A1	-1.42364	0	0	0	-0.0948581
F2	0	1.47586	0.670566	0	0
F2R	0	-0.757078	0	0	0
F7	0	0.837041	0	0	0
F8	0	0.817649	0	0	0
F8A2	0.503279	0	-0.0734335	0	0
FA2H	0.477261	-0.491231	-2.31125	-1.19466	-1.22443
FAAH	-0.113651	0.695962	0	0	0
FAAH2	0	1.09073	0	-0.313238	-1.68062
FABP5P3	0	2.46714	0	0	0
FABP6	-0.626409	-1.32853	-2.11083	-1.59968	-0.402531
FADD	0	-1.32667	0	0	0
FADS2	-0.123368	-1.18999	0	0	0
FADS6	0	0.696792	0	0	0
FAHD1	0	-0.238898	0	0	0
FAHD2CP	0	0	0	-0.731516	-0.283192
FAIM2	0	-0.557415	0	0	0
FAM101A	0	0	-2.05067	-0.0163213	0
FAM101B	0	-3.6372	-2.40329	0	-0.530277
FAM102B	-0.404781	-0.782221	0	0	0
FAM104B	0	0.223261	0	0	0
FAM105A	0	0.704381	0	0	0
FAM106A	0	0	0.644917	0	0
FAM106CP	0	0	0.279428	0	0
FAM109A	0	-0.0679631	0	0	0
FAM109B	0	-0.803512	0	0	0
FAM110C	0.942316	-1.92395	-1.3694	0	0
FAM111B	-2.32053	-3.38595	0	0	0
FAM114A1	0.60317	0	0	-0.0333722	-0.0374463
FAM114A2	0	0.449776	0	0	0
FAM115A	0	-2.74052	0	0	0
FAM115C	0	2.09245	0	0	0
FAM120A	0	0.0790457	0	0	0
FAM120B	0	0.115371	0	0.108696	0.145601
FAM120C	0	0.0384723	0	0	0
FAM124A	-0.276854	-2.33724	0	0	0
FAM124B	0	0	-0.0831879	-1.22707	-0.754953
FAM126A	0	-0.788153	0	0	0
FAM127B	0.472119	0.338168	0	0	0
FAM127C	0	1.20311	0	0	0
FAM129A	1.1323	-0.866608	-0.0862771	-0.034822	0
FAM129C	0.0627017	1.40276	0	0	0
FAM131B	0	-0.723359	0	0	0
FAM133CP	-1.1016	4.296	0	0	0
FAM134B	1.57358	1.79648	0	0	0
FAM135B	0	0	-1.06183	0	0
FAM138A	0	0	-0.910787	-1.18057	-0.959493
FAM138B	0	0	-1.24861	-1.26631	-0.614102
FAM138C	0	0	-1.11672	-1.08784	-0.497826
FAM138E	0	0	-1.31326	-0.27802	0
FAM138F	0	0	-1.49911	-1.63813	-1.4955
FAM13C	1.88041	1.88652	0	0	0
FAM149A	-0.598323	0	0	-0.931015	-0.695373
FAM150B	0.694701	-0.28324	-0.923792	0	0
FAM151A	-0.644334	1.16813	0	0	0
FAM151B	0	0.545448	0	0	0
FAM153A	0	0	-0.726504	0	0
FAM153B	0	0	0	0.393067	0.422962
FAM153C	0	0	-1.52476	0	0
FAM155A	0	-1.30944	0	0	0
FAM155B	0	-2.89705	0	0	0
FAM156A	0	1.09854	0	0	0
FAM156B	0	1.04519	0	0	0
FAM157A	-0.778828	0	0	1.00739	1.40499
FAM157B	0	0	0	1.56896	1.94032
FAM159A	0	-1.49659	0	0	0
FAM160A1	0	-0.435875	-0.164963	0	0
FAM162A	0	0	0	-0.0391822	0
FAM162B	0	-2.03414	-1.64143	-0.765037	0
FAM163A	0	0.209455	1.26128	2.8699	0.784472
FAM169B	0	3.05247	0	0	0
FAM171B	-1.94191	0.128101	0	0	0
FAM172BP	0	0	0	1.14913	0
FAM173A	0.192655	-0.433883	0	0	0
FAM178B	0	4.01436	0	0	0
FAM179A	0	-0.356574	0.160884	0	0
FAM179B	0	0.435921	0	0	0
FAM181A	0	0	0	0.317111	0
FAM181B	0.196394	2.0869	0	0	0
FAM182A	0.0627521	0	0	0.776393	2.13079
FAM182B	0.309208	0	0.0306306	0.520838	2.10738
FAM183A	0	0.184497	0	-0.557849	-0.989614
FAM184A	0	0.886974	0.670089	0	0
FAM188B	0	0.505738	0	0	0
FAM189A1	0.558911	-2.45433	0	0	0
FAM189B	0	-0.0482447	0	0	0
FAM196A	0.553201	2.21286	0	0	0
FAM198B	3.00567	0	0.0773603	1.50686	0
FAM19A2	1.22499	-2.75949	0	0	0
FAM19A5	0	0	-6.61984	0	0
FAM201A	0	0	0	-0.0804618	-0.0719803
FAM203A	0	-0.29452	0	0	0
FAM20A	2.1714	-2.23026	0	-3.42632	-4.38001
FAM20C	0.247269	-2.65815	0	0	0
FAM210B	0	0	0.304868	0.179929	0
FAM211A	0	-2.80611	0	0	0
FAM212A	-0.347	-1.94972	-0.11305	0	0
FAM212B	0	-2.09548	-0.692432	-0.64595	-0.759582
FAM213A	0	-1.04628	0	0	0
FAM213B	0	-3.06613	-0.521176	0	0
FAM214B	0.686303	0.500183	0	0	0
FAM215A	-0.60501	0	0.558978	0	0
FAM217A	0	1.17508	0	0	0
FAM217B	0	-1.67502	-0.191176	0	0
FAM221A	0	-0.529943	0	0	0
FAM221B	0	0.545863	0.0929125	0	0
FAM225A	-0.558721	0	0.496034	1.7216	0.763829
FAM225B	-0.861211	0	0.260833	1.56487	0.819139
FAM226A	0	-0.579324	0	0	0
FAM226B	0	-0.702273	0	0	0
FAM227A	0	2.00392	0	0	0
FAM227B	0	0	0	-0.11184	-0.123238
FAM228B	0	0.613128	0	-0.706348	-0.433965
FAM229B	0	-0.355409	-0.0799612	0	0
FAM22A	0	0.0267488	1.72366	0.120142	0.433093
FAM22D	0	0.700665	1.91954	0.0203296	0.493637
FAM22F	0	1.41509	0	0	0
FAM22G	0	0.993203	0	0	0
FAM24A	0	0.07933	0	0	0
FAM24B	0.414612	-2.08646	-1.83793	-3.83053	-3.50286
FAM24B-CUZD1	0	-3.65093	0	-2.77721	-2.18492
FAM25B	0	0	1.0718	0	0
FAM25C	0	0	0.998991	0	0
FAM25G	0	0	0.319282	0	0
FAM27A	0	0	0	-1.22493	-0.853814
FAM27B	0	0	0	-0.577273	-1.01858
FAM35A	0	-1.28919	0	0	0
FAM35BP	1.11622	-0.184734	0	0	0
FAM3B	0	0	0	-0.349319	-0.655571
FAM41C	0	0	-0.940224	-1.09479	0
FAM43A	1.749	0	0	0.0154848	0
FAM45B	-0.119787	0	0	0	0.197153
FAM46C	0	0.926184	0	0	0
FAM47E	-0.0717045	1.02075	0	-0.756861	0
FAM47E-STBD1	0	0.811455	0	-0.329311	0
FAM50B	0	0.502733	0	0	-0.190746
FAM53A	0	0.506206	0	0	0
FAM57B	0.771653	-1.56166	0	0	0
FAM5C	0	2.58809	0	0	0
FAM60A	0	-0.276064	0	0	0
FAM64A	-0.291282	-0.0163966	0	0	0
FAM65A	0	0.781552	0	0	-0.380562
FAM65B	1.30387	-1.11487	-0.719372	-1.45681	-1.47571
FAM65C	-1.60326	0	-0.941894	-0.70231	-0.78994
FAM66C	0	0	-0.194877	-1.21756	0
FAM69A	0	0.6131	0	0	0
FAM71E1	0	-1.65788	0	0	0
FAM71F1	2.91194	-4.60229	-4.28043	-4.5122	-2.7549
FAM71F2	0	0.321477	0	0	0
FAM72A	0	-2.51112	0	0	0
FAM72B	-0.0129501	-3.2954	0	-0.301263	0
FAM72D	-0.0671691	-3.30461	0	-0.811432	0
FAM78B	0.233055	0.781494	0	0	0
FAM81B	0	0.758398	0	0	0
FAM83D	0	-0.518842	0	0	0
FAM83E	-0.563833	-0.871458	0	0	0
FAM83H	0.080753	-0.528028	0	0	0
FAM84B	1.12825	-1.24669	0	0	0
FAM86B1	-0.0836204	-0.552849	0	-0.180012	0
FAM86C1	0	-0.0217157	0	0	0
FAM86C2P	0	0	-0.179362	-2.5699	-1.83202
FAM86EP	0	1.04789	0	-0.270732	0
FAM86FP	0	0	1.59951	0.318533	1.35396
FAM86HP	0	0	1.22997	2.0545	2.58397
FAM89A	0.0171642	1.91896	0.663064	0	0
FAM90A1	0	0	0	0	0.585793
FAM90A7P	0	0	0	0	0.900111
FAM91A2	0	-2.11257	-1.0683	0	0
FAM92A1	0	1.06867	0	0	0
FAM92A1P2	-0.139371	2.43182	0	0	0
FAM95B1	-0.129377	0	0	-0.426852	-0.433501
FANCA	0	0.92343	0	0	0
FANCE	0	0	0	-0.177418	0
FANCF	0	-0.582401	0	0	0
FAP	0	0.862392	0	0	0
FAR2	-0.483609	0	0	-0.492636	0
FARP1	0	-0.00369606	0	0	0
FAS	1.68605	0	-0.43698	-0.535387	-0.56903
FASLG	0	0.853032	0	0	0
FASN	-0.470214	-0.558849	0	0	0
FAT1	0	0.176804	0	0	0
FAT2	0	0.272848	0	0	0
FAT3	-0.301215	-4.65989	0	0	0
FAT4	0	-0.363427	0	0	0
FAXC	0.258716	-0.330038	0	0	0
FBF1	-0.228198	0	0.0183164	0	0
FBLN2	0	0.757092	0	0	0
FBLN5	1.65383	0.578021	0	0	0
FBLN7	0.293817	2.44554	0	1.12081	0.401511
FBN2	0.375529	-1.27178	0	0	0
FBN3	-0.0897556	-0.632196	0	0	0
FBP2	-0.014857	0	-1.97882	-1.31542	0
FBRS	0.0139813	0.739612	0	0	0
FBXL13	0	0	0	0.111263	0
FBXL16	0.181535	-0.190493	0	-0.644563	-0.966332
FBXL2	0	2.16389	0	0	0
FBXL20	0	0.144601	0	0	0
FBXL22	0	0.803272	0	0	0
FBXL7	0	-0.96022	0	0	0
FBXL8	1.67489	0	-0.511097	0	0
FBXO15	0	0.413072	0.816714	0	0
FBXO2	0.125195	0	-1.70143	-0.262044	-0.319008
FBXO27	0.204508	-0.863243	0	0	0
FBXO30	0	-0.433685	0	0	0
FBXO36	0	-0.686999	0	0	0
FBXO4	0	0	1.79445	0.829021	0.552721
FBXO40	0	-0.368697	0	0	0
FBXO41	0	-0.900328	0	0	0
FBXO43	-0.0047108	0	0.511491	0	0
FBXO44	0	0.241319	0	0	0
FBXO48	0	-1.10121	0	0	0
FBXO6	0.536697	1.78864	0	0	0
FBXO8	0.149533	0.244319	0	0	0
FBXW10	0	0	0.547456	0	0.0753287
FBXW7	0	0.425163	0	0	0
FCGBP	-0.596845	-0.54038	0.88559	1.39105	0.332291
FCGR2A	-0.733885	1.02609	0	0	0
FCGR2B	0	2.01493	0	0	0
FCGR2C	0	1.24604	0.0870641	0	0
FCRL3	0	1.24028	0	0	0
FCRL5	-1.46395	0	-1.21239	0	0
FDFT1	0	-0.734484	0	0	0
FDPSL2A	-0.518158	3.21515	0	0	0
FDXACB1	0	-0.902989	0	0	0
FECH	0	-0.820509	0	0	0
FER1L5	0	0.785607	0	0	0
FERMT3	0	0.359557	0	0	0
FEZ1	0.618435	-0.424999	0	-2.1879	-1.40323
FEZF1	2.00803	-4.05162	0.0102777	0.688574	0
FEZF1-AS1	1.09374	-2.60753	0.574399	0.818185	0
FEZF2	0.0760108	2.18267	1.29282	1.79856	0
FFAR1	0	0	-1.21091	0	0
FFAR4	0	1.36383	0	0	0
FGA	0.271931	0	4.14522	0.0770259	0
FGB	0	0	4.48451	0	0
FGD5	0	-0.647823	0	0	0
FGD5-AS1	0	-2.48269	0	0	0
FGD5P1	0	0	0	0	0.914086
FGF1	3.45271	0.435447	0	0	0
FGF10	0	2.07494	0	0	0
FGF11	0	-0.396892	0	0	0
FGF12	0	0.344907	0	0	0
FGF13-AS1	-0.281362	-0.752792	0	0	0
FGF16	0.653577	1.7999	0	0	0
FGF17	0	0	1.39404	3.85542	0
FGF18	0.553439	0.383235	0	0	0
FGF19	-1.5621	-3.49195	-0.00204147	0	0
FGF2	1.1576	-1.01958	0	0	0
FGF21	0	0	0	0	-0.0877658
FGF22	0	0.594752	0	0.791192	0.180964
FGF23	0	0.499767	0	0	0
FGF4	-0.6485	0.0914688	-0.174702	0	0
FGF7	0	5.26027	2.40119	0	0
FGF8	0	2.55901	0.892347	0.832811	0
FGF9	1.78652	2.29463	0.132009	0	0
FGFBP1	0	0	0	0.320357	1.25255
FGFBP3	0	-4.67026	0	-0.150752	0
FGFR3	0.521273	1.11422	0	0	0
FGG	0	4.27469	2.39912	0	0
FGL2	0	0.929914	0	0	0
FGR	0	0	0	-0.508441	-0.0596529
FHAD1	-0.82683	3.16904	0	0	0
FHDC1	0	0	-0.417916	0	0
FHIT	0.999244	0	0	-0.103701	-0.0626838
FHOD3	0	-1.86161	0	0	0.100577
FIBCD1	0.339075	-3.17999	0	0	0
FICD	-0.196105	1.10389	0	0	0
FIGNL1	0	0.663027	0	0	0
FIGNL2	0.284974	-3.61759	0	0	0
FILIP1L	3.26537	2.97078	0	0	0
FITM1	0.465237	0.486377	0	0	0
FITM2	-0.599942	0.972402	0	0	0
FIZ1	0	-0.623159	0	0	0
FJX1	2.45147	0.53157	0	0	0
FKBP15	0	0.323442	0	0	0
FKBP1AP1	0	5.79074	0	0	0
FKBP1B	0	-1.71408	0	0	0
FKBP4	-0.290062	-0.690123	0	0	0
FKBP9	0	1.85396	0	0.839497	0.893411
FKBP9L	0	4.10731	2.4837	2.89958	2.81996
FLCN	0	-0.548966	0	0	0
FLG	0	0	1.52517	0	0
FLJ10038	0	-0.192302	0	0	0
FLJ14186	0.0028271	0	1.41259	0	0
FLJ20021	0	0	-1.21289	-0.792662	-0.139681
FLJ21408	0	0	0.844041	0	0
FLJ23867	0	-1.85555	-0.717343	0	0
FLJ27352	0	1.17226	-0.268532	0	0
FLJ30838	0.0894907	-0.926737	0	0	0
FLJ31306	0	-0.286529	0	0	0
FLJ31813	-0.805111	1.45181	0	0	0
FLJ33630	0	-0.988502	-0.176648	0	0
FLJ35024	0.988507	-3.2891	0	-2.08251	-2.01214
FLJ35390	0	0	0	-0.349674	-0.513235
FLJ35946	-0.120747	0	1.14064	0	0
FLJ36000	0	0	2.87054	0	0
FLJ37035	0	0	-0.693969	-0.36383	-1.16936
FLJ37201	0	0	0.582682	0.552345	0.646626
FLJ38576	0	0	0	0	-0.112556
FLJ39080	0	0.688208	0	0	0
FLJ39739	0	-3.2963	0	0	0
FLJ41278	0	0.0162925	0	0	0
FLJ42709	0	-2.16002	0	0	-0.138447
FLJ43663	0	-0.0971968	0	0	0
FLJ43681	0	-0.872259	-1.19451	-2.18101	-0.515073
FLJ44313	0	0	0	0	-0.303009
FLJ44635	0	5.84044	4.41133	4.08159	3.77945
FLJ45445	0.577849	-0.273751	0	0	0.233328
FLJ46300	0.12818	0	-0.103741	0	0
FLJ46906	0.183679	-0.876221	0	0	0
FLOT2	0	-0.539666	0	0	0
FLRT1	-0.178111	0.542963	0	0	0
FLRT2	0	0	0	0.689107	0.748927
FLRT3	1.54128	1.33502	1.48398	2.67749	0
FLT3	0	-0.3183	0	0	0
FLT3LG	0	0.104217	0	0	0
FLT4	-0.0666979	0	-0.606397	0	0
FLYWCH2	0.469409	0.0647813	0	0	0
FMN1	0	0.814398	0	0.0292757	0
FMN2	0	0.199554	0	0	0
FMNL3	0	0.681692	0	0	0
FMO1	0	0.943536	0.783319	0	0
FMO5	-0.596377	3.59923	0.819641	0	0
FMOD	0	3.26752	-1.1668	0	0
FMR1	0	0.430093	0	0	0
FN1	0.750546	0	0.329776	0	0
FN3K	0.594649	-0.780918	-0.46014	0	0
FNDC1	0	1.54778	-1.0088	0	-0.441007
FNDC3A	0.380985	0	0	0.113913	0
FNDC4	0	-0.14272	0	0	0
FNDC5	0	3.54986	0	0.425432	0
FNDC7	0	0	0.158813	0	0
FNDC8	0	-0.213456	-3.26195	-2.76832	-2.63982
FOLH1	0	0	0.891624	0	0.420141
FOLH1B	-0.817381	0	1.46659	0.219633	1.13483
FOLR1	0	7.14164	0	0.385056	0
FOLR2	0	2.67526	0	0	0
FOLR3	0.269509	5.18299	0	0	0
FOLR4	0	1.71961	0	0	0
FONG	0	0	-0.157756	0	0
FOPNL	0	-0.0892389	0	0	0
FOSL1	2.01413	-2.43479	-3.00943	-1.68608	-1.78917
FOSL2	0.896964	0.260903	0	0	0
FOXA1	1.04771	0	1.16059	1.13075	0
FOXA2	-1.42631	0	2.35832	3.26427	0.309406
FOXB1	-1.77436	-3.04313	0	0.693652	0
FOXB2	0	-3.1457	0	-1.12661	-1.2838
FOXC1	1.25173	1.75951	0	0.1212	0
FOXC2	2.63394	2.52684	0.389798	0	0
FOXD1	5.05829	0	0	0	-0.274075
FOXD4	1.3498	1.93594	0	2.28173	1.76507
FOXD4L1	0	1.84368	0	0.511227	0.661539
FOXD4L2	0	2.07321	0	1.42353	1.07469
FOXD4L3	0	2.82777	0.0380108	3.98515	3.8425
FOXD4L4	0	2.24903	0	1.70413	1.01969
FOXD4L5	0	1.46815	0	0.951394	0.280622
FOXD4L6	0	3.10739	0.0612194	4.48069	4.41492
FOXF2	1.98825	0.842736	0	0	0
FOXG1	2.75836	4.83854	1.95022	0	0
FOXI2	1.96131	-0.985375	-3.14717	-0.721963	-2.0155
FOXI3	0	-4.70215	-0.337067	0	0
FOXJ1	1.01907	4.60074	0	0	0
FOXL1	2.18737	0.108508	0	0	0
FOXL2	1.47888	-1.6443	-0.532578	-0.362646	0
FOXM1	-0.562845	-0.0832315	0	0	0
FOXN3	0	-1.0676	0	0	0
FOXN3-AS1	0	0	-1.22838	0	-0.701752
FOXN4	0	0.139692	0	0	0
FOXO1	0	-1.52575	0	0	0
FOXO3	0	-0.766053	0	0	0
FOXO3B	0	-0.445085	0	0	0
FOXO4	-1.41496	-0.40894	0	0	0
FOXP2	0	0	0.585515	1.28342	0
FOXP3	0	1.0398	0	0	0
FOXQ1	1.57208	0	2.17178	1.58107	0
FP588	0	-1.46088	0	0	0
FPR3	0	0.115084	0	0	0
FRA10AC1	0	0	0.110716	0	0
FRAT1	0	-1.69036	0	-0.163841	-0.275771
FRAT2	0	-0.658587	0	0	-0.00921134
FREM1	0	0	0	0.796182	0
FREM2	0	-0.108454	0	0	0
FREM3	0	0.98564	-0.244392	0	-0.110398
FRG1	0	0.999094	0	0	0
FRG1B	0	0	0	-0.34163	0
FRG2C	0	0	0	0	-0.17236
FRK	0	0.0788879	0	0	0
FRMD3	0	0	0	0	-0.0868354
FRMD8	0	-0.0776491	0	0	0
FRMD8P1	-0.473685	0.338663	0.983171	0	0
FRMPD1	0	0.640555	0	0	0
FRMPD4	0	-0.507418	0	0	-0.0190505
FRZB	0.397567	-0.434112	0	0	0
FSD1L	0	-0.380637	0	0	0
FSHR	0	0	0	1.42938	0
FSIP2	0	2.29328	0	0	0
FST	1.37633	0	0.464781	0.223477	0
FSTL3	0	0	0	-0.399256	0
FSTL4	0	-2.37312	-1.14255	-0.124345	0
FSTL5	0	0	0	0.04909	0
FTH1P3	0.487458	4.77356	0.391241	0	0
FTSJD2	0	0.224309	0	0	0
FTX	0	3.67775	0	0	0
FUCA1	0	2.3084	0	0	0
FUCA2	0	-1.40368	0	0	0
FUK	0	1.51581	0	0	0
FUNDC1	0	0.273857	0	0	0
FUNDC2	0	0.224374	0	0	0
FUNDC2P2	0	1.16001	0	0	0
FUOM	0	-0.146074	0	0	0
FURIN	0.320694	0.0298099	0	0	0
FUT4	0.178369	-0.977204	0	0	0
FUT5	0.534789	0	0.0856485	0	0
FUT6	0	0	0	0	0.568072
FUT8	0.00718434	0.944765	0	0	0
FUT9	-0.2682	-3.29657	-0.682093	0	0
FXYD3	1.03216	0	-0.559916	0	0
FXYD5	0	-2.02725	0	0	0
FXYD7	0	-0.804727	-0.172912	0	0
FYB	0	0.418032	0	0	0
FYTTD1	0	0.260847	0	0	0
FZD1	0	0.756196	0	0	0
FZD4	0	0	0.392379	0	0
FZD5	0	0.687778	0	0	0
FZD8	0.386196	3.1056	0	0	0
FZD9	0	0.115249	0	0	0
G0S2	0	-0.611384	-1.70213	-0.436541	-0.762905
G6PC	0	0	-0.353189	0	0
GAB3	0	0	0	0	-0.105853
GAB4	0	0	-1.3858	-0.708374	-0.836409
GABARAPL3	0	5.08391	0	0	0
GABBR2	0.0186942	-0.263597	0	0	0
GABPB2	0	0.520134	0	0	0
GABRA1	1.00504	0	-0.138241	0	0
GABRA3	-2.62997	-3.30171	0	0	0
GABRA4	0	-0.196702	0	0	0
GABRA5	0	-1.13361	0	0	0
GABRB2	0	0	0	0.152453	0
GABRB3	0	-0.89467	0	0	0
GABRE	0	0.911726	0	0	0
GABRG1	0	0	0	-0.771916	0
GABRG2	0	-1.76235	0	0.537327	0
GABRG3	0	0.370153	0	0	0
GABRP	0	-1.09793	0	0	0
GABRQ	-0.154495	-2.89327	0	0	0
GABRR1	0	1.96952	-1.38331	-0.0998521	0
GAD1	0.545941	-0.142043	0.867448	0	0
GAD2	-0.645878	0	1.02424	0	0
GADD45B	0.717001	0.317275	0	0	0
GADD45G	1.23465	0.414761	0	-0.502159	-1.54238
GADL1	1.68035	2.82679	-1.14994	0	0
GAGE1	0	0	-0.423739	0	0
GAGE2C	-0.173272	0	-0.329102	0	0
GAGE2D	-0.131144	0	-0.75233	0	0
GAGE2E	-0.128582	0	-0.0361384	0	0
GAGE8	0	0	-0.475561	0	0
GAL	0.787407	-5.65772	0	0	-1.05315
GAL3ST1	0	0.715842	0	0	0
GAL3ST3	0	-0.858622	0	0	0
GAL3ST4	1.39121	-0.310957	0	-0.685151	-0.161446
GALC	0	0.56748	0	0	0
GALNS	0	1.19061	0.134599	0	0
GALNT13	0	-0.469888	0	-0.147907	0
GALNT14	-0.175017	0.674548	0	0	0
GALNT16	-0.082817	0.80626	0	0	0
GALNT18	-0.201149	0	0	-0.160284	0
GALNT3	0.313437	-3.30609	-1.46803	0	0
GALNT4	0	0.534094	0	0	0
GALNT5	0.0967988	-0.312542	0	0	0
GALNT6	-0.421329	0.620396	0	0	0
GALNT7	0.0905816	0	0	-0.107145	0
GALNT9	0	0.162948	0	-0.242952	0
GALP	0	0	0.710501	0.295306	0.216521
GALR1	1.63315	0	-1.91438	0	0
GALR2	1.38416	2.48352	0	0	0
GALR3	0	-0.672957	-0.5872	0	0
GALT	0	0.493137	0	0	0
GAP43	0	-1.5608	0	0	0
GAPDH	0	-0.0955623	0	0	0
GAPT	0	1.01794	0	0	0
GAREML	-0.368541	-0.321255	0	0	0
GAS2	0	3.00218	1.10498	0	0.396988
GAS2L2	0	1.73499	0	0	0
GAS5-AS1	0.663881	-1.9758	-0.153505	-0.232988	0
GAS6	0.438668	-0.0288196	0	0	0
GAS8	0	0.0572095	0	0	0
GATA3	2.34736	0.38352	1.19303	2.91806	0.484645
GATA4	0.0866394	3.45912	1.61945	2.06175	0
GATA6	1.46627	0	2.77107	2.85855	0
GATM	0	-2.54708	0.212632	0	0
GATM-AS1	0	0	0.679589	0	0
GATS	0	-1.20642	0	0	0
GBA	-0.184818	0.0704287	0	0	0
GBGT1	-0.199778	2.05341	0	0	0
GBP1	0.646674	3.38924	0	0	0
GBP1P1	0	0.1715	0	0	0
GBP2	1.25508	0.786351	0	0	0
GBP3	1.45503	2.07213	0	0	0
GBP4	0	3.74851	1.78971	0.745455	0
GBP5	0	0.583264	0	0	0
GBP6	-0.177602	4.06126	0	0	0
GBP7	0	3.20479	0	0	0
GBX2	-0.0528333	0	0	0	0.438762
GC	0	0.0274467	0	0	0
GCA	0	-1.71752	0	0	0
GCAT	0	-1.63922	0	0	0
GCFC2	0	0.202272	0	0	0
GCGR	0	0.491799	0	0	0
GCH1	0.0755565	0	0	0	-0.123058
GCHFR	0	0	0	-0.0293903	0
GCK	0.984993	-3.17353	0	0	0
GCM1	0	3.54539	0	0	0
GCM2	0	0.426497	0	0	0
GCNT1	0	0.355738	0	0	0
GCNT4	0.213708	-0.315603	0	0.0969019	0
GCOM1	0	-0.630655	0	0	0
GCSAML-AS1	0	0	2.08843	0	0
GCSH	0	-0.427933	0	0	0
GDA	-0.90968	0	-0.542614	-1.99298	-1.74027
GDAP1	0	-1.93182	0	0	0
GDAP1L1	-0.0940443	-0.209517	0	0	0
GDAP2	0	0.699974	0	0	0
GDE1	0	0.179901	0	0	0
GDF1	0.0521316	0	-0.029334	0	0
GDF10	0	3.84613	0	0	0
GDF15	3.00401	-1.76089	-2.0801	-1.34444	-1.83858
GDF3	-0.653097	4.78957	0	0	0
GDF9	0	0	1.27038	0	0
GDPD1	0	1.4355	0	-0.203953	0
GDPD2	-1.16542	-3.4977	0	0	0
GEM	0	-0.269873	0	0	0
GEMIN8P4	0	0	0	-2.04479	-1.03345
GFAP	0	0	0	-0.0900544	-0.0594155
GFPT2	0.44178	-1.68232	0	0	0
GFRA1	0.813355	-0.290085	0	-0.146613	-0.375008
GFRA2	-1.41467	0.048021	0	0	0
GGCT	0	-2.37835	0	0	0
GGH	0	0	0	-0.935958	0
GGT1	-0.635321	1.37517	0	0	0
GGT3P	0	3.07915	0	0	0
GGT5	0	0	2.36107	0	0
GGT6	0.193172	0	-0.586622	0	0
GGT7	0	0	-0.557566	0	0
GGT8P	0	0	0	-0.0874326	-0.860799
GGTA1P	0	2.41083	0	0	0
GGTLC1	0	0	0	0.355484	0
GGTLC2	0	1.77923	-1.70586	-0.159854	-0.585966
GH2	-0.191768	0	-1.8114	0	0
GHR	0	0.540672	0	0	0
GIMAP4	0	0	-2.02825	0	-0.198978
GINS4	0	0.286637	0	0	0
GIPC2	0	0.175801	0	0	0
GIPC3	-0.302857	0	0	-0.334549	-0.663
GIPR	0	2.4658	0	0	0
GJA10	0	0	0	0.0176237	0
GJA3	1.60689	-0.848886	-0.256303	0	-0.185697
GJA4	-0.346243	0	-0.229728	0	0
GJA8	0	0.497763	0	0	0
GJB4	0.560947	0	-0.283629	0	0
GJB5	0	0	-0.336339	0	0
GJB7	0	-1.02734	-2.24478	-2.01629	-2.3959
GJC2	0	2.04794	0	0	1.48067
GJD2	0.558797	-0.648774	-0.310356	0	-0.360315
GJD3	0	0	-0.17242	-0.231507	0
GJD4	0	0	-0.294839	0	0
GK3P	-2.30129	3.92484	0	0	0
GLA	-0.156451	1.15655	0	0	0
GLB1L	-0.625039	2.09476	0	0	0
GLB1L2	0	0	0	-0.970599	-0.219204
GLB1L3	-0.348678	-2.80972	-0.365243	-2.93512	-0.216803
GLCCI1	0.321904	-0.681811	0	0	0
GLI2	0	-0.392888	0	0	0
GLI3	-0.363255	-0.613124	0	0	0
GLIPR1L1	3.07227	0	0.00133023	0	0
GLIPR2	0	0.0474272	0	0	0
GLMN	0	0.121939	0	0	0
GLRX	0	-1.35467	0	0	0
GLRX2	0	0.884783	0	0	0
GLS	0	0.317418	0	0	0
GLS2	0	0	-1.19115	-1.62033	-0.575351
GLT1D1	0	-0.0367669	0	0.834333	0.157198
GLT25D2	0	-0.282966	-0.0123845	0	0
GLT6D1	0	0	0	0.510254	0
GLT8D1	0	0.800777	0	0	0
GLTPD2	0	0	-1.73495	-0.619679	-1.23978
GLUD1P3	0	0	0.761142	0	0
GLUD2	-1.08705	1.52442	0	0	0
GLUL	0	-0.480655	0	0	0
GLYAT	0	0	1.41769	0	0
GLYATL1	-1.20544	-2.31829	-1.4798	-1.08072	-0.217004
GLYATL2	-0.51721	0	1.67046	0	0.819527
GMCL1	0	-0.459852	0	0	0
GMCL1P1	-0.609184	3.85726	0	0	0
GMFG	-1.10753	0.336498	0	0	0
GMPR	0	2.8287	1.12763	0.605811	0
GNA14	0.92501	-3.72328	-2.15307	0	0
GNA15	-0.998088	0	-1.76933	-0.12088	-0.493143
GNAS-AS1	-0.303235	-0.373563	-0.531643	0	0
GNAT1	-1.58405	2.38104	0	0	0
GNB1L	0.0691219	-1.31634	0	0	0
GNB4	0	-0.292824	0	0	0
GNB5	0	-0.23995	0	0	0
GNG12	0	-2.95258	0	0	0
GNG4	-0.683503	-1.30894	0	0	0
GNL3L	0	2.23116	0	0.0996104	0
GNMT	0	1.10144	0	0	0
GNPDA1	0	-1.90573	0	0	0
GNPDA2	0	0.436916	0	0	0
GNRH1	0	2.21054	1.67345	0	0
GNRHR	0	0	0	0	0.405079
GNRHR2	-0.0366703	-3.70639	0	0	0
GNS	0	0.575343	0	0	0
GOLGA2P5	0	0	0.243832	0	0
GOLGA4	0	0.111941	0	0	0
GOLGA6A	-2.5698	0	0	1.64143	1.00319
GOLGA6B	-2.2133	0	0	2.47904	1.58756
GOLGA6C	-0.494994	0	0.0533571	2.40752	1.69155
GOLGA6D	-2.30845	0	0	1.95121	1.08227
GOLGA6L1	0	0	1.10509	0	0
GOLGA6L10	0	0	0	-0.387069	-1.14528
GOLGA6L4	0	-0.173081	0	-0.30971	-0.60008
GOLGA6L5	0.0550734	-0.367102	0	-0.343438	-0.359676
GOLGA6L6	0	0	0.996057	0	0
GOLGA6L9	0	-1.52672	0	-2.04945	-2.23482
GOLGA7	0.0609882	0.179705	0	0	0
GOLGA8A	0	-1.14397	0	0	0
GOLGA8B	0	-1.46402	0	0	0
GOLGA8F	0	0.379889	0.409506	0	0.140735
GOLGA8G	0	0.51564	0	0	0
GOLGA8I	0	0	0.128476	0	0
GOLGA8S	0	0	2.3717	0	0
GOLGA8T	-1.65279	0	0.118443	-1.28091	-0.455306
GOLGB1	0	0.134176	0	0	0
GOLM1	0	-0.243684	0	0	0
GOLT1A	0.0393745	-2.90513	-4.50784	0	0
GOT1	0	-0.118234	0	0	0
GP1BB	1.8014	0.883991	0	0	0
GPAM	0	0	0.014607	0	0
GPAT2	-0.271041	0	0	-1.30309	-1.01813
GPATCH11	0	0.559968	0	0	0
GPATCH4	-0.00846298	-0.0778892	0	0	0
GPBAR1	0	0.0732466	0	0	0
GPC2	0	-2.5401	0	0	0
GPC4	0.373254	1.17426	0	0	0
GPC5	0	0	-0.84588	0	0
GPCPD1	0.225046	0.548689	0.239387	0	0
GPHA2	-0.265284	0.0456647	-0.181954	0	0
GPLD1	0	-0.0565501	0	0.127845	0
GPM6B	0	0	-0.0950777	0	0
GPNMB	0	2.03996	-1.4169	0	-0.768982
GPR1	0	-1.35072	0	0	0
GPR111	0	0.0859441	1.16103	0	0
GPR113	-0.941498	0.494773	0	0	0
GPR114	0	-0.739727	-3.7859	-3.15129	-3.51144
GPR115	0	1.85796	0	0	0
GPR123	0	0	-0.304974	0	0
GPR124	0	0.00580854	0	0.783661	0
GPR126	0	0.0746206	0	0	0
GPR132	0	0.565771	0	0	0
GPR133	0	0	0	0.949908	0
GPR135	0	0.147829	0	0.194634	0.786649
GPR137	0.504053	0.00269778	0	0	0
GPR137B	0	0.542538	0	0	0
GPR141	0.156431	-0.492211	0	0	0
GPR143	0.104693	-1.15315	-0.89163	0	0
GPR144	0	3.07036	0	0	0
GPR146	0	-0.0528426	0	0	0
GPR150	0	1.39947	0	0	0
GPR153	0	-0.295801	0	0	0
GPR160	0	1.64927	0	0	0
GPR161	0	-0.427247	0	0	0
GPR176	0.116535	-1.31955	0	0	0
GPR180	0	0.0503737	0	0	0
GPR183	0	4.5704	0	0	0
GPR27	0	-0.977013	0	0	0
GPR3	0	0	0	-0.384547	-0.173859
GPR33	0	0.593979	0	0	0
GPR34	0	0.225261	0	0	0
GPR37	0	-1.98741	0	0	0
GPR39	0	-0.867758	-0.140146	0	0
GPR50	-0.5646	-2.70688	0	0	0
GPR55	0	0	0	2.51319	0
GPR65	0	1.69406	0	0	0
GPR82	0	0.28151	0	0	0
GPR83	0	1.62291	0	1.60352	0.860924
GPR85	0	4.75921	2.01879	0.813979	0.549098
GPR87	4.3295	0	0	0.548011	0
GPR97	-0.258108	0	0	-0.478454	0
GPRASP1	0	3.64879	0.12089	0	0
GPRASP2	-0.50082	0.122752	0	0	0
GPRC5A	0	-0.124806	0	0	0
GPRC5B	-0.489594	-1.32199	0	0	0
GPRC5C	0.607029	0.126606	0	0	0
GPRC5D	0	2.96393	0	0	0
GPRC6A	0	-0.0958887	0	0	0
GPRIN1	0	-0.359104	0	0	0
GPRIN2	0	-2.08212	0	0	0
GPSM1	0.246042	-0.327098	0	0	0
GPT	0	1.24107	0	0	0
GPX2	0	3.73415	0	0	0
GRAMD1C	0	0	0.489596	0	0
GRAMD2	0.107362	1.21394	0.46927	0	0.470792
GRAMD3	0	0.869365	0	-0.232602	0
GRAMD4	0	1.18355	0	0	0
GRAP	-0.543841	0	0	0	0.0025456
GRAPL	-0.621556	0	1.25145	0	0
GRASP	0	0.582034	0	0	0
GRB7	0.24414	-1.44086	-0.0159572	0	0
GREB1L	0	0	2.06215	0.530995	0
GREM1	3.47067	2.34297	0	0	0
GREM2	1.57585	3.08578	0	0.748383	0
GRHL2	-0.767656	0	-0.274082	0	0
GRHPR	0	-2.06993	0	0	0
GRIA1	-0.181841	0	1.95321	2.01014	1.31041
GRIA2	0	0	-0.273628	0	0
GRIA3	0	1.54949	1.1894	0	0
GRIA4	0	0	-2.02065	-0.438716	0
GRID1	0	1.46522	0	0	0
GRID2	0	-5.32753	0	0	0
GRID2IP	0	0	0	-0.299485	0
GRIK3	-0.856774	-2.1448	0	0	0
GRIK4	-0.423611	-0.650878	0	0	-0.114387
GRIN1	0.680343	0.828624	0	0	0
GRIN2A	0	-3.05606	0	0.474454	0.415883
GRIN2D	0	0	-0.586997	-1.4203	-0.383929
GRK1	0	0	0.541815	0	0.476662
GRK4	0	0	0	0.715965	0.183538
GRK5	0	0.984963	0	0.312488	0
GRK7	0	0	-0.502002	0	0
GRM1	0	-0.0432445	0	-0.792324	-0.114564
GRM3	-0.537365	-0.015532	-1.03489	0	0
GRM8	-0.000323586	-2.42764	0	0	0
GRN	0.51114	0.117133	0	0	0
GRPEL1	0	0.280905	0	0	0
GRPR	0	-1.42796	0	-0.351566	-0.709607
GSC	1.54113	4.26075	2.14848	2.36149	0
GSDMB	0	0	0.118096	0	0
GSDMC	0	1.51701	0	1.57407	0
GSDMD	0	-0.216054	0	0	0
GSG1	0	-0.760885	-0.383723	0	0
GSG1L	-1.08155	0.279447	0	0	0
GSN	-1.18083	1.09	0	0	0
GSTA1	0	0	1.54978	1.16453	0
GSTA2	0	0	1.30636	1.28968	0
GSTM1	0	3.9236	0.392065	0	0
GSTM2	0	2.12832	0	0	0
GSTM2P1	-0.660915	5.62036	0	0	0
GSTM3	0	5.16549	0	0	0
GSTM4	-0.0907778	1.25647	0	0.00503606	0
GSTM5	-1.21493	3.01285	0	-0.00643325	-0.527386
GSTO2	0	-0.384605	-0.482859	0	0
GSTP1	0.333176	-0.619294	0	0	0
GSTT2	0	0	-0.154531	0.479223	0
GSTT2B	0	0	0	0.194909	0
GSTTP2	0	0	-1.36431	0	0
GSTZ1	-0.465527	-1.24818	0	-0.619283	-0.686619
GTF2H2B	0	0	0	-0.147653	0
GTF2H2C	0	-0.378116	0	0	0
GTF2H2D	0	-0.176827	0	0	0
GTF2H3	0	-0.75764	0	0	0
GTF2H5	0.41965	0.312049	0	0	0
GTF2IRD2B	0	0	-0.0361396	0	0
GTF3C3	0	-0.38305	0	0	0
GTPBP5	-0.0190891	0.170032	0	0	0
GTPBP6	0	-2.38046	0	0	0
GTPBP8	0	-0.26835	0	0	0
GTSF1	-0.364488	2.25626	0	0	0
GUCA1A	-0.521424	-2.53495	0	-1.45799	-0.590807
GUCA1B	0.0896817	-0.727879	0	0	-0.223814
GUCD1	0	-0.406829	0	0	0
GUCY1A3	0	2.47883	0.769394	1.03453	0
GUCY1B3	-0.253435	0.819808	0	0	0.00867733
GUCY2C	0	-0.546699	-2.18476	0	-1.12812
GULP1	1.95365	0	-0.00300867	0	0
GUSB	0	0.407781	0	0	0
GUSBP10	0	2.66543	0	0	0
GUSBP11	0	0	0.478395	0	0
GUSBP2	-0.185747	3.59282	0	0	0
GUSBP5	-0.297828	-0.687353	0	0	0
GUSBP9	0	0	0	-0.0322198	0
GYG2	0	-1.4698	0	0	0
GYG2P1	0	0	0	0	1.76295
GYPC	0	-0.053409	0	0	0
GYS1	0	-0.0570193	0	0	0
H19	0	-2.34343	0	0	-0.0141873
H1F0	0	-1.61705	0	0	0
H1FX-AS1	-0.0791216	1.19154	0	0	0
H2AFB1	0	0	-0.160141	0	0
H2AFB3	0	0	-0.141859	0	0
H2AFY	0	-0.794394	0	0	0
H2AFY2	0	0.495829	0	0	0
H2BFM	-0.12417	0	2.76686	0	0
H2BFWT	0	1.09325	0	0	0
H2BFXP	0	-0.599802	0.0832864	0	0
H3F3C	-0.651578	4.31315	1.0846	0	0.270911
HAAO	0	0	-1.51591	0	0
HABP2	0	0	0.352631	0	0
HAGHL	0	-1.25186	0	-1.12417	-1.74533
HAMP	0	0.17313	0	0	0
HAND1	3.87321	0	0	0.680677	0
HAND2	0	1.23442	0.347601	0.490948	0
HAP1	-0.113109	0.981121	0	0	0
HAPLN2	0	0	0	-0.233206	-0.268563
HAPLN3	0	-1.97578	0	0	0
HAPLN4	0.178254	-1.96365	-0.592137	0	0
HARBI1	-0.02956	-0.271447	0	0	0
HAS2	0.118771	0	0	1.00235	0
HAS2-AS1	0	-0.590979	0	1.01958	0
HAUS1	0	-0.664252	0	0	0
HAUS5	0	0	1.45035	0	0
HAUS7	-0.0549273	0	0	-0.0990084	0
HAUS8	0	0.00360635	0	0	0
HAVCR1P1	0	0	0.888762	0	0
HAVCR2	0.170506	0.370996	0	0	0
HBA1	0	1.15876	0	0	0
HBA2	0	1.4115	0	0	0
HBM	0	0.938983	0	0	0
HBQ1	0	0	-0.392624	0	0
HBZ	0	1.40192	0	0	0
HCAR1	0	0.770237	0	0	0
HCG27	0	0	1.92179	0	0
HCK	0	0	-1.15404	-2.18514	-1.7707
HCLS1	-0.0732695	0.243272	0	-0.350382	0
HCN1	0	0	0	-1.48318	-1.00949
HCN2	1.14996	0	0	-0.339529	-0.383182
HCN3	0	0.347003	0	0	0
HCN4	0.469071	-2.90042	-0.245544	0	0
HCST	0	2.27159	0	0	0
HDAC10	0	0	0	-0.190999	0
HDAC6	0	1.22882	0	0.000902596	0
HDAC9	3.02624	-0.205518	0	0	0
HDC	0	-0.316744	0	0	0
HDGF	0	-1.60379	0	0	0
HDGFL1	0	1.0188	0	0.901397	0
HDHD3	0.290621	-0.0873899	0	0	0
HEATR2	0	-0.489435	0	0	0
HEATR4	0	0.210339	0	0	0
HEBP1	0	-0.238631	0	0	0
HECW1	0.119866	-1.0212	-0.096694	-0.176399	0
HECW2	0	-1.29589	0	0	-0.134354
HEIH	0	0	-1.61347	-0.844151	-1.20276
HELB	0	0.98661	0	0	0
HELLS	0	0.983888	0	0	0
HELZ2	0	-1.75691	0	0	0
HEMK1	-0.0869153	0	0	-0.666467	-0.744882
HERC2P2	-0.176647	-0.62945	0	0	0
HERC2P4	0	0	0.551475	0	0.330692
HERC2P7	0	-0.219253	1.06139	0	0
HERC2P9	0	-0.904795	0	0	0
HERC5	0	-1.43074	0	0	0
HERC6	0	-2.58359	-0.743565	-2.18826	-2.19493
HES2	1.5358	0	0	-0.445046	-0.999157
HES3	-1.25099	-1.60339	0	0	0
HES4	2.56815	0	0	0	-1.52156
HES6	0.490363	-0.314142	0	0	0
HEXA	0	0.232846	0	0	0
HEY1	-0.0579479	0.861979	0	0	0
HEY2	0	-1.9469	0	0	0
HFE	-0.99131	0.253133	0	0	0
HFE2	-1.56705	3.29797	0	0	0
HFM1	0	1.41713	0	0	0
HGF	0	1.63007	0.257482	0	0
HGSNAT	0.134398	1.66349	1.63873	0.433427	0
HHAT	2.14342	0	0	0.59965	0
HHEX	0.247768	0	0.191938	0	0
HHIP	0	0	0	0	-0.690741
HHIPL1	0	0.329894	-0.827592	0	0
HHIPL2	0	4.46296	2.88901	0	0
HHLA1	-1.19326	-1.67176	0	-2.83989	-4.04128
HHLA2	0	0	0	0.943708	0
HHLA3	0.33229	-1.2379	-1.56277	-3.7072	-3.05672
HIC1	0.420545	2.15343	0.929835	0	0
HID1	0.0845537	-0.471844	0	0	0
HIGD1A	0	-1.48292	0	0	0
HIP1R	0	1.63198	0	0	0
HIPK4	0	0	-0.427374	0	0
HIST1H1B	0	2.03356	0	0	0
HIST1H1C	0.909391	0.162717	0	0.0169114	0
HIST1H1E	0	0.0282743	0	0	0
HIST1H2AB	0	0.586401	0	0	0
HIST1H2AC	0	-0.662602	0	0.19062	0.0953885
HIST1H2AD	0	1.83473	0	0	0
HIST1H2AE	0	0.252522	0	0	0
HIST1H2AG	0	0.858988	0	0	0
HIST1H2AH	0	1.13493	0	0	0
HIST1H2AI	0	1.57344	0	0	0
HIST1H2AJ	0	2.02522	0	0	0
HIST1H2AK	-0.0985142	1.353	0	0	0
HIST1H2AL	0	3.61204	0	0	0
HIST1H2AM	0	2.13024	0	0	0
HIST1H2BB	0	3.65611	0	0	0
HIST1H2BC	0	1.9677	0	0.727047	0.296053
HIST1H2BD	1.32285	1.37956	0	0.97359	0.747508
HIST1H2BE	0	4.97103	2.21657	0	0
HIST1H2BF	0	4.70244	1.0944	0	0
HIST1H2BI	0	2.38881	0	0	0
HIST1H2BJ	0.489304	0.724636	0	0.710747	0.431407
HIST1H2BL	0	2.16018	0.013976	0	0
HIST1H2BN	1.27435	5.70839	2.13898	0	0
HIST1H2BO	0	4.77604	1.47367	0	0
HIST1H3C	0	1.35914	0	0.328437	0.0705466
HIST1H3D	0.804827	1.13737	0	0	0
HIST1H3F	0	0.324949	0	0	0
HIST1H3G	0	0	0	1.51855	0.677759
HIST1H3I	0	0.556801	0	-0.240821	0
HIST1H4F	0	1.2592	0	0	0
HIST1H4H	0.624651	0	0.764746	0.328177	0
HIST1H4I	0	1.49241	0	0	0
HIST1H4J	0	-0.179488	0	-2.49299	-2.14063
HIST1H4K	0	-0.209456	0	-1.97944	-2.10798
HIST2H2AA3	0	0.860764	0	0	0
HIST2H2AA4	0.0968687	0.709744	0	0	0
HIST2H2AC	0	2.66909	0	0	0
HIST2H2BA	0	2.74186	0	-0.309274	-0.655063
HIST2H2BE	0	2.16394	0	0	0
HIST2H2BF	0	4.83217	0.45627	0	0
HIST2H3D	0	1.63991	0	0	0
HIST3H2A	0	2.26507	0	0	0
HIST3H2BB	0	2.50075	0	0	0
HIST4H4	0	0.124392	0	0	0
HIVEP3	0.203231	0.758584	0	-0.413695	0
HK1	-0.180502	0	-0.382375	0	0
HK2	0	-1.13535	0	0	0
HKDC1	0	1.36848	0	0	0
HKR1	0	0.575785	0	0	0
HLA-DMB	0	4.43646	0	0	0
HLA-DOB	-0.0249531	0.871146	0	0	0
HLA-DQA1	0	4.52496	0	0	0
HLA-DQB1	0.147998	-1.18339	-1.75143	0	0
HLA-DRA	0	2.9451	-0.00757613	0	0
HLA-DRB6	0	2.39106	0	0	0
HLA-F-AS1	-0.946264	0	-0.372137	-0.693125	0
HLA-G	0	2.74508	0	-1.12842	-0.406446
HLA-L	0	1.86253	0	0	0
HLCS	0	-1.04177	0	0	0
HLF	-1.2233	0	0	-0.540652	0
HMCN1	-0.100528	0	2.56873	2.6467	2.09891
HMGA2	0	-0.858342	0	0	0
HMGB3P1	0	5.47548	0	0	0
HMGCLL1	0.708715	-0.546327	0	0	0
HMGXB4	0	-0.0547558	0	0	0
HMOX1	1.43864	-0.893974	0	0	0
HMP19	0	0	0	0.139752	0
HMSD	-0.900981	-0.934449	0	0	-0.308514
HMX2	0	-2.36898	-0.511992	-1.38517	0
HNF1A	0	-0.0225183	0	0	0
HNF1B	0	1.27346	1.03415	0.726332	0
HNF4A	0	0	3.52242	3.64693	0
HNF4G	0	0	0	-0.684132	-0.117202
HNMT	-0.463671	0	0.0297476	0.290836	0.18595
HNRNPA1P33	-0.632569	2.57358	0	0	0
HNRNPA3P1	-0.307507	4.67553	2.49781	0.440804	1.12727
HNRNPCL1	-0.524537	0.0635589	0	0	0
HNRNPKP3	0	0.61974	0.391684	0	0
HOGA1	-0.557437	0	0	0	0.0222453
HOMER1	0	-0.34586	0	0	0
HOMEZ	0	0	0	0	0.432445
HOOK1	0	-0.780418	0	0	0
HOTAIRM1	2.32103	0	1.57378	0.703394	0
HOXA-AS3	0.68565	0	0.128675	1.24964	0
HOXA-AS4	0	0	0	0.0419217	0
HOXA1	0.805223	0	1.81469	0.994831	0
HOXA10	0	1.63582	0.301004	0.54413	0
HOXA10-HOXA9	0	0	0.487238	0	0
HOXA11	0	1.09091	0.197922	0	0
HOXA2	0	2.22367	1.71175	0	0
HOXA3	0	0.439087	0.499184	0.718676	0
HOXA5	0	3.09959	2.1923	0	0
HOXA7	0.552551	0	0.783863	0.746688	0
HOXA9	0	0	0.489551	0.121281	0
HOXB-AS3	0	0	0.918981	1.18574	0
HOXB2	4.51363	0	1.32294	0.883457	0
HOXB3	3.5111	1.30013	0.631216	0	0
HOXB4	0	1.98501	0.196302	0	0
HOXB6	0	1.28267	1.04755	0	0
HOXB7	0	1.43153	1.89127	0	0
HOXB8	0	1.38097	1.74027	0	0
HOXB9	0	0.988008	1.75042	1.64221	0
HOXC10	0	0.630897	1.38265	0.315413	0
HOXC13	1.45984	0	-0.0282203	0	0
HOXC4	0	0.399256	1.1407	0	0
HOXC5	0	0	0.723439	0	0
HOXC6	0	1.73181	2.52742	0.476985	0
HOXC8	0	2.08782	2.13248	0	0
HOXC9	0	0.54957	1.5186	0.283634	0
HOXD-AS1	0	0	1.0756	0	0
HOXD1	0	0.905768	0	0	0
HOXD10	0	1.81019	0.41948	0	0
HOXD3	0	0	0	0.260985	0
HOXD4	0	0.925788	0.794453	0	0
HOXD8	0	1.8183	1.81271	0	0
HOXD9	1.04024	0.017921	0	0.0082694	0
HP07349	0	0	0	0	-0.296189
HPCA	0	1.95416	0	0	0
HPCAL1	0.555723	0.234031	0	0	0
HPCAL4	-0.844554	0	0	0	-0.345716
HPD	0	0.458766	0	0	0
HPDL	0	-2.27759	-0.659752	0	0
HPGD	1.74827	-2.38514	0.334671	0	-0.233511
HPRT1	0	0.638773	0	0	0
HPS3	0	0	0	-3.72949e-06	0
HPS6	0	-0.95652	0	0	0
HPSE	-0.242578	-0.870331	0	0	0
HR	0.296843	1.74421	0	0	0
HRASLS	0	-1.61045	0	0	0
HRASLS5	0.649717	-3.16266	-1.86617	-1.83115	-3.16816
HRC	-2.73911	0	0	-0.552331	0
HRG	0.486658	0	3.39411	0	0
HRH2	-0.59797	-2.60555	-0.118889	0	0
HRH3	0.00851226	0.0941916	0	0	0
HRH4	0	0.935885	0	1.56873	1.89789
HRK	0	-0.884264	-0.607191	0	-0.0278459
HRNR	0	0	3.96445	3.0441	2.45965
HS1BP3	0.354033	-0.477791	0	0	0
HS3ST2	1.47707	0	-4.4533	-0.287443	-0.878642
HS3ST3A1	0	-2.58491	0	0	-0.161407
HS3ST3B1	0	-3.1927	0	0	-0.332193
HS3ST4	0.244874	-1.89927	-0.129707	0	0
HS3ST5	0	0	0	0.396371	0
HSBP1L1	0	0.14904	0	0	0
HSD11B2	-0.777896	-1.31902	0	0	0
HSD17B1	0	-0.460264	0	0	0
HSD17B11	0	-0.844992	0	0	0
HSD17B14	0	-0.0872966	0	0	0
HSD17B4	-0.728767	-0.252537	0	0	0
HSD17B6	0	0	0	-1.40531	0
HSD17B7P2	0	1.55157	1.11576	1.22897	1.83657
HSF2BP	0	1.22184	0	1.23525	0.325618
HSF4	0.773555	0.0507264	0	0	0
HSF5	0	0.643115	0	0	0
HSFX1	0	0.392788	0	0	0
HSFX2	0	0.373299	0	0	0
HSH2D	0	2.43987	-0.0536336	-0.0146249	0
HSP90AA1	-0.0220441	0.351721	0	0	0
HSP90AB4P	-1.36952	4.44838	0	0	0
HSP90B1	-0.49281	0.417287	0	0	0
HSP90B2P	-0.590604	6.71795	0.0803896	0	0
HSPA1L	0	0	0	0	0.0769492
HSPA2	0	-0.245351	0	-0.407592	-0.528962
HSPA4L	0	0	0	-0.810698	0
HSPA5	-0.255696	0.634583	0	0	0
HSPA6	0	0.0450241	0	0.0789638	0.631138
HSPA7	0	0.261457	0	0	0
HSPB11	0	0	0	-1.43739	-0.54597
HSPB2	0	0.311047	0	1.41368	0.281668
HSPB7	0	1.88538	0	0	0
HSPB8	1.04655	0	-1.39465	0	0
HTATSF1P2	0	0	-0.319999	0	0
HTR1A	0	-1.30101	0	0	-0.292324
HTR1D	0	-1.44209	0	-1.82703	-1.75383
HTR2C	0.270488	0	-2.5038	-2.91669	-4.21357
HTR3A	-1.43601	1.18409	0	0	0
HTR6	-0.870218	0	-0.297292	-0.392569	-0.289286
HTR7P1	0	-0.137861	0	0	0
HTRA1	1.32783	0.401385	0	0	0
HTRA3	0.601189	-1.54587	0	-0.0556287	0
HTRA4	0.0255073	0	-0.250789	0	0
HUS1B	0	-0.0142586	-0.179529	0	-0.372054
HYDIN	0	2.09774	0	-0.559872	0
IAH1	0	1.16757	0.766134	0.27503	0
IARS2	-0.50201	0.22445	0	0	0
ICA1	0	-0.229583	0	0	0
ICA1L	0	0	1.31757	2.26023	0.494832
ICAM1	0	0	-0.141047	-0.977706	-0.608138
ICAM3	-0.226625	-1.18452	0	0	0
ICAM5	-0.0265494	0	0	-1.46066	0
ID1	0.45868	0	0	0	-0.0073055
ID2	1.09659	-0.519028	0	0	-0.947373
IDH1	-0.269363	-0.197431	0	0	0
IDH3A	0	0.246877	0	0	0
IDH3G	0	0.25402	0	0	0
IDI2	0	0	-0.999222	0	0
IDNK	0	0	0.999596	0	0
IDO1	-0.586625	-4.95371	-0.907877	-5.53155	-5.83624
IDS	0.683452	0	0.0731748	0.867708	0.10752
IDUA	1.03704	3.10166	0	0	0
IER5L	2.9171	3.21446	0	0	0
IFI16	0	1.87654	0	0.172327	0
IFI27L1	0	0	0	-0.0112587	0
IFI27L2	0	-0.000142858	0	-0.168725	0
IFI30	-0.606462	0.983669	-0.257796	0	-0.195874
IFI44L	0	0	-0.689781	0	0
IFI6	1.43254	-1.12961	-2.24881	0	-0.185146
IFIH1	-0.298156	0	-1.57592	-0.240203	0
IFIT1	-0.319211	1.25317	0	0	0.153346
IFIT1B	0	2.95769	0	0	0
IFIT2	0	0	-1.17648	0	0
IFIT5	0	0	0	0	0.234366
IFITM1	0	-1.24675	0	0	-0.824919
IFITM10	1.30679	0	-1.71008	-0.0673635	-0.142473
IFITM2	0	0	0	-0.649578	-0.731874
IFITM3	0	0	0	-0.101402	-0.995609
IFLTD1	0	0	0	1.18861	0
IFNA21	0	0.322833	0	0	0
IFNAR1	0	0	0	-0.026096	-0.0987369
IFNAR2	0	-0.149007	0	0	0
IFNGR1	0	0.117271	0	0	0
IFNLR1	0	-0.667881	0	0	0
IFT27	0	0	0	-0.389651	-0.0562611
IFT57	0	0.659461	0	0	0
IFT74	0	0.893479	0	0	0
IGBP1P1	0	4.91483	2.31314	2.86214	1.58064
IGDCC4	-0.00635207	0	0	0.901057	0.623628
IGF1	0	1.68295	0.88894	0	0
IGF1R	0	-0.0737726	0	0	0
IGF2	1.27199	-0.374413	0	0	-0.577546
IGF2BP2	0	-1.11091	0	0	0
IGFBP2	0.885904	1.83009	0	0	0
IGFBP3	0.691847	-1.72751	0	0	0
IGFBP4	-0.431532	0.172803	0	0	0
IGFBP5	4.62185	-0.297749	0	0	0
IGFBP7	3.43345	1.77258	0	0	0
IGFL3	0	0	0	1.0511	0
IGFLR1	0	-2.1242	0	0	0
IGFN1	0	2.98255	0	0	0
IGIP	0.613828	3.10507	0.996058	0	0
IGJ	0	2.19941	0	0	0
IGLL1	0	0	3.0092	0	0
IGSF11	-0.654635	0	0	-0.856364	-1.5138
IGSF21	0.205495	-3.12194	-0.759958	0	0
IGSF22	0	3.02707	0	0	0
IGSF5	0	-2.23013	-1.19015	-0.443641	-0.921953
IGSF9	-0.0893627	0.682417	0	0	0
IGSF9B	0	-0.996602	0	0	0
IHH	0	0	0	1.39394	0
IKBKE	-1.66845	-2.70548	-0.202868	0	0
IL10RA	0	3.07729	0	0	0
IL11	2.11845	-0.827249	0	0	-0.486121
IL11RA	-0.0627571	2.70235	0	0	0
IL12B	0	0	1.10262	0	0
IL12RB2	0	-2.10165	0	0	0
IL13RA2	0	2.90799	0	0	0
IL15RA	-0.00634811	0	-0.550882	0	-0.659836
IL16	-0.865203	1.73949	0	0	0
IL17C	0	-0.72906	0	0	0
IL17F	0	0.209822	0	0	0
IL17RC	0	-2.09257	-0.140379	0	0
IL17REL	0	0	0	-0.359986	-0.314398
IL18BP	0	1.69507	0	0	0
IL1A	3.1515	1.18005	0	-0.724955	0
IL1R1	0	0.419215	0	0	0
IL1R2	0	1.37384	0	0	0
IL1RAP	0.0143004	0.86804	0	0	0
IL1RAPL1	0	0	0	0.659845	0
IL1RAPL2	0	-2.90022	-2.40451	-0.192628	-1.66858
IL1RL2	0	2.55104	0	0	0
IL20RB	0	0.39263	0	-1.23307	-1.08431
IL21R	-0.843608	0.141753	0	1.21603	1.31128
IL21R-AS1	-0.964097	0	0	0.787111	0.816646
IL22RA1	0	0	-1.02862	0	0
IL23A	-1.13683	0.901381	0	0	0
IL27RA	-0.573695	-0.615963	0	-0.287968	0
IL2RG	0	1.0208	0	0	0
IL32	3.28955	-0.932387	-1.56783	-1.99979	-2.24969
IL34	-0.138777	-1.74526	0	0	0
IL36G	0	0	0	0.600934	1.17349
IL37	0.530306	0	2.11196	0	0
IL4I1	0	0	-0.0627925	0	0
IL6	1.22211	0.156375	0	0	0
IL6R	0	0.846691	0	0	0
IL6ST	0	0.963225	0	0	0
IL7	0	0	-0.349217	0	0
IL8	2.14112	0.293139	0	0	0
IL9R	0	0	-0.0435978	0	0
ILDR1	-0.342087	-0.0213971	0	0	0
ILDR2	1.632	0.784332	0	0	0
ILF3-AS1	0	-4.07289	-0.257285	-0.737871	-0.386295
IMMP1L	0.0914504	0	0.223433	0	0
IMP3	0	-0.630601	0	0	0
IMPA2	0	-0.711142	0	0	0
IMPAD1	0	0.789151	0	0	0
IMPG1	0	0	0	1.82771	1.61613
IMPG2	0	0	0	0.81411	0
INA	0.957415	1.24631	0	0	0
INCA1	0	0.164292	0	0	0
INE2	-0.162249	0	0	0	-0.00974489
INHA	0	1.45586	0	0	0
INHBA	0.874024	2.614	0	-1.19261	-2.24341
INHBB	0	0	0	-0.107922	-1.00265
INHBE	0.209176	-4.47924	-0.626334	0	0
INMT	0	-0.682536	0	0	0
INMT-FAM188B	0	0.562741	0	0	0
INO80B	0	0.299607	0	0	0
INO80E	0	-0.130693	0	0	0
INPP5A	0	-0.436903	0	0	0
INPP5D	0	0	-0.357714	0	0
INPP5J	0	0	-0.0590767	0	0
INPP5K	0	0.14103	0	0	0
INS-IGF2	1.28226	-0.577465	0	0	-0.371489
INSIG1	-0.0471698	0	0	0.570084	0.303886
INSL3	1.11013	1.51502	0	0	0
INSM1	2.93601	-3.30161	-2.27672	-1.73968	-3.35588
INSR	0	0.114675	0	0	0
INTS4L2	-0.784278	0.500371	0	0	0
INTS5	0	-0.0771024	0	0	0
IP6K3	0.128994	-0.619642	0	0	0
IPCEF1	-0.312523	0	-0.107789	0	0
IPW	0.266127	0.0875452	0	0	0
IQCA1	-0.0542463	-0.18675	0	0	0
IQCB1	0	0	0	-0.0249836	0
IQCE	-0.312761	1.50148	0	0	0
IQCG	0	1.02852	0	0	0
IQCH	0	-0.817229	0	0	0
IQCK	0	-1.62602	0	0	0
IQSEC2	0	1.23427	0	0	0
IQUB	0.00721689	3.34252	0	0	0
IRAK3	0	-0.0201648	0	0	0
IRAK4	0	0.130562	0	0	0
IRF2	0	-0.715008	0	0	0
IRF4	0.414769	0	0	0.0673618	0
IRF5	0.2178	0	-0.460891	-0.875371	-0.196394
IRF7	0.210025	-0.340413	-2.1566	0	0
IRF9	0	0.281976	0	0	0
IRS1	0	-2.0875	0	0	0
IRS4	-0.154397	-0.84251	0	0	0
IRX1	0	0	0	0	-0.223267
IRX2	1.97361	-2.77768	0	0	0
IRX3	0.385403	0.0861857	0	0	0
IRX4	0.539576	0	0	-0.0530886	0
IRX5	0.464777	0.109318	0	0	-0.3801
ISG15	0	-3.6366	-1.01262	-0.03041	-0.11806
ISG20	0	0.638537	0	0	0
ISL1	1.20002	0	0	0.439862	0
ISL2	3.229	-1.16147	-1.28356	-0.804772	-0.0645366
ISLR	-0.820434	0.0261022	0	0	0
ISOC2	0	-1.33645	0	0	0
ISPD	0.747597	0.670389	0	0	0
ISX	0	0	0	0.0957578	0
ITFG1	0	0.681133	0	0	0
ITGA11	-0.106057	2.14106	0	0.494453	0
ITGA2	0.871628	0	0	-1.24933	-0.91254
ITGA2B	0	-0.00865693	0	-0.808887	-0.459976
ITGA3	0.49007	-1.23129	-0.134585	-0.313706	-0.232584
ITGA5	0	1.14349	0	0	0
ITGA6	0	-0.146762	0	0	0
ITGA7	0	-0.053331	0	0	0
ITGA8	0	0	0	0.525516	0
ITGAL	0	0.140587	0	0	0
ITGAM	0	0	-0.0762929	0	0
ITGAX	0	0	0	0	-0.345047
ITGB1BP1	0	0	-0.767763	0	0
ITGB1BP2	-0.0059679	1.36073	0	0	0
ITGB2	0	3.17025	0	0	0
ITGB3	0	2.97264	1.4034	1.59229	0
ITGB6	0	2.56939	0	0	0
ITGB7	0	2.4465	0	0.773497	0.729039
ITGB8	1.09974	-2.45383	0	0	0
ITGBL1	0	0.688256	0	0	-0.47224
ITIH2	0	1.8214	0	0	0
ITIH3	0	0	0.182798	0	0.14333
ITIH4	0	0	0	0	0.213044
ITIH5	0.652095	0.358867	0	-0.0595766	0
ITK	0	2.91177	0	0	0
ITLN1	0	0	0.154138	0	0
ITLN2	-0.807321	-1.1136	0	0	-0.59462
ITPK1	0	-0.184726	0	0	0
ITPKA	0	-0.318084	0	0	0
ITPRIP	0	-0.11932	0	0	0
IVD	0	-0.103738	0	0	0
IZUMO2	-1.00594	-0.331515	-2.60945	-0.991277	-1.0264
IZUMO4	0	2.17189	0	0	0
JAG2	0.273005	1.01641	0	0	0
JAK2	0.00730516	0.939563	0	0	0
JAK3	0	0	0	-0.558068	0
JAKMIP1	0	-3.30314	0	0	0
JAKMIP2-AS1	0	-1.21174	-1.22512	-0.449263	0
JAKMIP3	0	0	-0.600124	0	0
JAM3	-0.0214963	0.238595	0	0	0
JAZF1	-0.608377	0	0	-0.0516013	-0.0807487
JDP2	0	0	-0.109088	-0.242501	-0.24324
JMJD1C-AS1	0	-0.428921	0	0	0
JMJD6	0	0.640646	0	0	0
JMJD7	-0.0334068	0	0	0.595419	0.333804
JMJD7-PLA2G4B	0	1.38735	0.976617	1.23012	1.27579
JOSD1	0	0.00374349	0	0	0
JOSD2	0.699714	0.690265	0	0	0
JPH1	0.393661	-1.68788	0	0	0
JPH2	0.24842	1.0936	0	0	0
JPH4	0	-3.99172	-1.77084	-1.03959	0
JPX	0	0	-0.911741	-1.55213	-1.86422
JRK	-0.0686338	0	-0.59662	0	0
JRKL	0	0.21594	0	0	0
JUNB	0	0.986886	0	0	-0.0347865
JUP	0	0	-0.303584	0	0
KAAG1	0	-0.0194364	0	0	0
KAL1	0	-1.90732	0	0	0
KANK2	-0.128968	-0.487506	0	0	0
KANK4	0	0	0	0.0392977	0
KANSL1-AS1	0.316104	0	1.24376	0	0
KAT2B	0.320132	1.40048	0	0	0
KATNAL2	0	-0.483063	-0.070022	0	0
KBTBD11	0	-1.16813	0	0	0
KCNA1	0.94703	-1.4235	-0.834765	0	0
KCNA4	0	3.271	0	0	0
KCNA5	0	-0.603092	0	0	0
KCNA6	0	-1.5364	0	0	0
KCNAB2	0	-0.721507	0	0	0
KCNAB3	-1.7925	0	1.25016	0	0
KCNB1	0	1.77847	0	0	0
KCNC3	0	1.63912	-0.789554	0	0
KCNC4	0.220624	-0.146576	0	0	0
KCND2	-0.113029	-4.22021	-2.53649	0	0
KCNE1L	0	-0.162402	0	0	0
KCNE2	0	-0.580331	0	0	0
KCNE3	-0.0941327	-1.17576	0	0	0
KCNE4	0	0	0	-0.189906	-0.985473
KCNF1	2.33877	0.103174	0	0	-0.205874
KCNH1	0	1.79372	0	0.0654176	0
KCNH3	0	3.23384	0	0	0
KCNH4	0	0	0.304807	0	0
KCNH5	0	0	0	0.593602	0
KCNH7	0	-1.45095	-0.179996	0	0
KCNIP1	0	-0.121612	0	0	0
KCNIP2	-0.715883	0.235873	0	-0.216186	0
KCNIP3	0	0.90415	0	0	0
KCNIP4	0	0.668368	0	0	0
KCNJ1	0	-1.17258	0	-0.465363	0
KCNJ11	0	-2.50414	-0.0606087	0	0
KCNJ12	-0.105275	1.59084	0	0	0
KCNJ13	0	3.0011	1.08431	0.442956	0
KCNJ16	0	0	0.213756	0	0
KCNJ18	-0.708079	1.63454	0	0	-0.339984
KCNJ2	1.09277	-0.446774	0	-0.835706	-1.64252
KCNJ2-AS1	0.788504	0	0	-0.464033	0
KCNJ3	0	-0.600526	0	0.442314	0
KCNJ4	0	-0.536737	0	-0.818246	-1.35166
KCNJ6	0.0436746	-2.2356	0	0	0
KCNK1	0.169024	-1.68471	0	0	0
KCNK10	0	0	0	0	-0.155195
KCNK13	0.511195	0	0	0	-0.224297
KCNK15	0	0	0	0	-0.112677
KCNK17	0.18384	-2.1686	0	-0.671464	0
KCNK6	0	0	-0.245378	-1.05071	-0.285924
KCNK9	0	-3.56169	-5.03725	-4.07021	-4.1762
KCNMA1	0	-1.95589	0	0	0
KCNMB2	0	3.40288	0	0	0
KCNMB4	0	-2.25673	0	0	0
KCNN1	-0.448002	0	0	-0.30263	-0.660074
KCNN2	0	-2.24395	0	0	0
KCNN3	0	0	0	-0.0734181	-0.0676155
KCNQ1	0	-2.75924	0	0	0
KCNQ1OT1	0.643091	2.78677	0.875746	0	0
KCNQ2	0	-0.0521587	0	0	0
KCNQ4	0	-0.792475	0	0	0
KCNRG	-0.157417	-2.90986	0	0	0
KCNS1	0	-2.06953	0	0	0
KCNS3	-0.639968	-2.03651	0	0	0
KCNT1	0	0	1.53749	0	0
KCNU1	0	2.5317	0	0	0
KCNV1	0	0	-1.59315	0	0
KCTD1	0.881322	-0.98637	0	0	0
KCTD12	0.299154	-0.0837739	0	0	0
KCTD16	0	3.50718	0	0	0
KCTD4	0.384219	1.86667	0.98523	0	0
KCTD5	0	0.0214504	0	0	0
KCTD7	-0.660268	0	0.322412	0	0
KCTD8	0.142447	-0.602726	0	0	0
KDELR2	0.0315706	0.730706	0	0	0
KDELR3	0	0.405293	0	0	0
KDM4B	0	-0.301693	0	0	0
KDM4D	0	-0.678859	0	0	0
KDM5B-AS1	0.0887916	-1.85987	-1.16668	-0.948346	-0.52604
KDM5D	0	3.05367	0	0	3.75114
KDM6B	0.439545	0.312087	0	0	0
KDR	-0.207737	0	-0.773099	0	0
KEL	-0.819554	0	1.0993	1.84985	0.815686
KGFLP1	0	0	-4.24338	-5.21124	-5.24272
KGFLP2	0	-0.299171	-3.45874	-4.95559	-5.64893
KHDC3L	0	8.13742	-0.885797	0	0
KHDRBS2	0	-0.551407	-4.92188	-0.159508	-0.264707
KHK	-0.680902	-1.81065	0	-0.309043	0
KIAA0040	0	-1.38705	0	0	0
KIAA0101	0	-2.04222	0	0	0
KIAA0146	0	-0.246206	0	0	0
KIAA0226L	0	-0.764806	0	-0.830777	-0.963249
KIAA0319L	-0.220462	-0.191778	0	0	0
KIAA0391	0	-0.573019	0	0	0
KIAA0408	0	-0.47578	0	0	0
KIAA0907	0	1.40369	0	0	0
KIAA0922	0	0.0705173	0	0	0
KIAA1009	-0.342306	1.25101	0	0	0
KIAA1024	0	-2.80918	0	0	0
KIAA1045	0	-1.69658	-0.119105	0	0
KIAA1107	0	0.388441	0	0	0
KIAA1161	-1.51421	-0.27742	0	0	0
KIAA1191	0	-0.117447	0	0	0
KIAA1199	-0.354141	2.21315	0	0	0
KIAA1210	0	3.48831	0	0	0
KIAA1211	0	-0.461302	0	0	0
KIAA1211L	0	2.02521	0	0	0
KIAA1324	0	0.395592	0	0	-0.208741
KIAA1324L	0	-0.775948	0	0	0
KIAA1377	0	0.38015	0	0	0
KIAA1407	0	1.57366	0.511871	0.894038	0.914164
KIAA1430	0	-0.109603	0	-0.456244	0
KIAA1456	0	1.75785	3.25592	0.333671	0
KIAA1467	0	-0.769954	0	0	0
KIAA1522	0	-0.45252	0	0	0
KIAA1549L	-0.577283	0.943354	0	0	0
KIAA1586	0	0.135605	0	0	0
KIAA1598	0.100985	-5.45405	0	0	0
KIAA1644	0	-1.48575	-0.43606	0	0
KIAA1656	0	2.62809	0	0	0
KIAA1671	0	-0.0372539	0	0	0
KIAA1715	0	0.462781	0	0	0
KIAA1731	0	1.19282	0	0	0
KIAA1804	0	-0.329783	0	0	0
KIAA1875	0	0	0	0	-0.647884
KIAA1919	0	0.883788	0	0	0
KIAA1958	-0.33866	-0.538862	0	0	0
KIAA1984	0	1.20925	0	0	0
KIAA1984-AS1	-0.0975995	1.35734	0	0	0
KIAA2022	0	-0.722223	0	0.265197	0.0429863
KIF12	0	0.54966	0	0	0
KIF17	0	-0.747587	0	0	0
KIF19	0	-1.26594	0	0	0
KIF1A	0.18214	-2.73464	0	0	0
KIF21B	-0.585188	0.788002	0	0	0
KIF25	-0.0791544	0	-0.72634	-0.273305	0
KIF27	0	1.75875	0.664156	0	0
KIF3A	0	1.17595	0	0	0
KIF3C	0	-0.207786	0	0	0
KIF4B	-1.20882	4.86991	0	0	0
KIF9	0	0.64263	0	0	0
KIFAP3	0	1.42167	0	0	0
KISS1R	0	0	-0.748508	-0.679147	-0.297013
KIT	-0.447948	-2.41293	0	0	0
KITLG	1.86579	-2.6123	0	-0.179919	-0.672937
KL	0.519787	0	0	0.122769	0
KLB	-0.627868	1.23493	0	0	0
KLC3	0	0.341259	0	0	0
KLF1	0	-1.14854	0	0	0
KLF15	0	-0.206269	0	0	0
KLF4	0.98855	4.37396	0	0	0
KLF5	1.96811	1.13503	0	0.579086	0
KLF9	0.427289	1.75803	0	0	0
KLHDC7A	0	-1.31121	-0.0902448	0	0
KLHDC9	0	0.704354	0	0	0
KLHL1	0	0	5.0722	0	0
KLHL10	0	2.20674	0	0	0
KLHL14	-1.68842	-3.05547	0	0	0
KLHL17	0	1.91195	0	0	0
KLHL23	0	-0.266895	0	0	0
KLHL26	0	-1.29176	0	0	0
KLHL29	0	0	-0.446257	0	0
KLHL34	0	0	-0.538497	0	-0.0107411
KLHL4	0	-3.34596	0	0	0
KLHL41	0	0	0.178477	0	0
KLHL7-AS1	0	0	0	-0.370109	-0.180774
KLHL8	0	-0.568223	0	0	0
KLK10	-0.0959062	-1.69085	-1.74562	-0.278788	-0.00900488
KLK12	0	5.96624	0	0	0
KLK13	-0.220678	1.97698	0	0	0
KLK4	-0.517535	0.662658	0	0	0
KLK5	0	2.31309	0	0	0
KLK6	0	1.77564	0	0.505921	0.597815
KLK7	0	0	-0.729084	0	0
KLK8	-0.548617	1.36696	0	0	0
KLKB1	0	-5.84577	-2.62414	-3.92929	-5.51209
KLRAP1	0	0	0.0330975	0	0
KLRF1	1.29445	0	0	0	-0.706659
KLRG1	0	-0.344589	0	-0.591073	0
KMO	0	-0.967359	0	-1.23558	0
KNDC1	0	-1.15134	0	0	0
KRAS	0	-0.717819	0	0	0
KRBA2	-0.911936	0	0	-0.3378	0
KRBOX1	0	6.94952	0	0	0
KREMEN2	0.777511	-0.945001	-0.950757	-1.73093	-1.22158
KRT1	0	0.0588927	0	0	0
KRT12	0	2.75314	0	0	0
KRT13	0	0	0	0	0.00151294
KRT17	1.38273	-2.66245	-2.2942	-1.31221	-2.38357
KRT18P55	0	1.13128	3.165	0	0
KRT222	-0.403308	0	0.358274	0	1.25228
KRT3	0	6.2286	0	0	0
KRT5	0	4.9838	0	0	0
KRT6A	0	5.2468	0	0	0
KRT6B	0	4.49069	0	0	0
KRT6C	0	4.25844	0	0	0
KRT71	0	5.17935	0	0	0
KRT72	0	4.54534	0	0	0
KRT73	0	6.67923	0	0	0
KRT74	0	2.04037	0	0	0
KRT75	0	4.13064	0	0	0
KRT76	0	1.88428	0	0	0
KRT78	0	5.27639	0	0	0
KRT79	0	3.40787	0	0	0
KRT80	1.63307	0.339967	0	0	0
KRT81	0	1.82539	0	0	0
KRT82	0	1.07143	0	0	0
KRT83	0	1.33425	0	0	0
KRT85	0	1.72559	0	0	0
KRT86	0	0.760592	0	0	0
KRTAP10-7	0.648586	0	-0.285573	0	0
KRTAP5-1	0.289097	0	-0.251704	0	0
KRTAP5-2	0	-0.208311	-1.19673	0	-0.0450914
KTI12	0	-0.737189	0	0	0
KTN1	0	1.53767	0	0	0
KYNU	0	2.46089	0	0.888536	0
L1CAM	0	0.932395	0	-0.22507	-0.538992
L2HGDH	-0.0964815	-0.0891456	0	0	0
L3HYPDH	0	0	0.556432	0	0
L3MBTL1	0	0.568546	0	0	0
L3MBTL4	0	1.7934	-0.0892215	0	0
LACC1	1.39536	0	0	-0.29987	0
LACTB	0	-0.141708	0	0	0
LAMA2	0	0	1.52294	0	0
LAMA3	0	1.35186	0	0	0
LAMA4	-0.813162	1.10784	0	0	0
LAMB2P1	0	0	0	-0.464156	0
LAMB3	0.776504	0.716299	0	0	0
LAMC2	0.610934	-0.0337372	-0.843046	-0.486823	-0.206601
LAMP2	0.201995	0.405163	0	0	0
LAMP5	0.218804	-3.16843	0	-0.313015	-0.112193
LANCL3	0	0.800801	0	0	0
LAPTM4A	0.144403	0.365663	0	0	0
LAPTM5	0	2.57666	0.0340851	0	0
LARP4B	0	0.142526	0	0	0
LARS2	-0.848386	-1.66722	0	0	0
LAYN	0.317369	0	0	-0.10417	0
LBP	0	0	-1.94675	-0.423676	-0.326249
LCA5	0	0.293731	0	0	0
LCAT	0.162583	2.10091	0	0	0
LCK	-0.794914	-0.0584506	0	0	0
LCLAT1	0	0.118428	0	0	0
LCP1	0	1.32578	0	0	0
LCP2	0	-0.395655	0	-0.125233	0
LCT	0	3.72995	0	1.75243	0
LDB2	-1.03756	-1.14249	0	0	0
LDB3	0	0	0	0.652529	0.500968
LDHAL6A	0	3.99352	0	0	0
LDHAL6B	0	1.06379	0	0	0
LDHB	-0.0503521	-0.099569	0	0	0
LDHC	0	0.902669	0.151885	0	0
LDHD	-0.262814	0	-0.707296	-1.34038	-2.35241
LDLRAD2	0.405699	0.196268	0	0	0
LDLRAD4	0.0833418	0.634296	0	0	0
LDOC1L	0	-1.08479	0	0	0
LECT1	-0.444282	-2.58221	-0.269996	0	0
LEF1	-0.015663	0	0.31194	1.10628	0
LEFTY1	1.99252	5.5126	2.33385	0.61265	0
LEFTY2	1.36239	5.88259	3.74363	0.673149	0
LEKR1	0	0.135832	0	0	0
LEMD1	0	0	0.0434437	0	0
LEMD1-AS1	1.46089	-0.159301	0	-1.26436	-0.856263
LENG8	0	0.835773	0	0	0
LENG9	0	1.77468	0	0	0
LEPR	0.957113	-1.20403	0	0	0
LEPREL1	0.185456	-3.8765	0	0	-0.854417
LEPREL2	0	0	0	-0.368845	0
LEPROTL1	0	0.02862	0	0	0
LETM2	0	0.604701	1.41579	0	0
LFNG	0	0.693126	0	0	-0.00887899
LGALS1	0.527397	2.15539	0	0	0
LGALS12	0.344568	0	0	0.222867	0
LGALS2	0	0	0	1.91424	0
LGALS3	1.17889	0.338496	0	-1.257	-1.68095
LGALS3BP	0	-0.374273	-0.599951	0	0
LGALS4	0	1.05419	0	0	0
LGALS9	0	0	-0.223494	-0.356945	-0.677499
LGALS9C	0	0.235736	0	0	0
LGI1	0.495557	0	1.68186	2.1428	0
LGI2	0	1.57641	0	0	0
LGR5	0	0	0	0.999415	0
LGR6	0.0201895	0	0	-0.284301	-0.273986
LGSN	0	0	0	0.827161	0
LHB	0	0	0.706626	0	0
LHFP	0.271281	0	0	0	-0.08204
LHFPL3	0	-0.275676	0	0	0
LHFPL4	0	0	0	-0.804316	-0.194853
LHFPL5	0	2.27364	0	0	0
LHPP	0	-0.197528	0	0	0
LHX1	1.84083	0	1.43141	1.19672	0
LHX2	0	0	1.8193	2.56925	0.740162
LHX3	0	0.435684	0	0	0
LHX5	0.342666	-1.36533	0	0	0
LHX8	1.08426	0	-0.798262	0	-0.0208058
LHX9	0	0.653211	0.0493934	0	0
LIAS	0	0.524888	0	0	0
LIF	0.701979	0.333197	0	0	0
LIG3	-0.425479	-0.00915911	0	0	0
LILRA2	0	0.763553	0	0	0
LILRA3	0	0.229107	0	0	0
LILRA4	0	3.70381	0	0	0
LILRA6	0	0	0	0.434053	0.529275
LIMCH1	1.8365	-1.80071	0	0	-0.494539
LIME1	0.773229	-0.206835	0	0	0
LIMK1	0	-0.105931	0	0	0
LIN52	0	-0.291567	0	0	0
LIN7A	-0.685304	-4.51554	-0.590497	0	0
LIN7C	0.665603	0.438481	0	0	0
LINC-ROR	-0.847754	-0.488499	-0.484551	-1.12522	-1.88244
LINC00029	0	0	-0.219408	0	0
LINC00035	0	0.157187	0	0	0
LINC00052	1.0392	0	0	-0.11675	-0.175925
LINC00085	0	0.761057	1.06669	0	0
LINC00102	0	0	0.776673	0	0
LINC00115	0	0	0	0.21642	1.06702
LINC00152	0.987363	0	-1.4547	-2.07187	-2.14168
LINC00173	0	0.185156	0	0	0
LINC00202-1	0.694396	0	0.201318	1.49368	0
LINC00202-2	0	0	0	0.0172108	0
LINC00261	0	0	1.93439	1.05682	0
LINC00263	-0.375249	-1.37693	-1.23657	-0.745717	-0.359823
LINC00277	0	-0.403212	-0.642012	-1.16131	0
LINC00282	0	2.53079	0	0	0
LINC00304	0	0	0.624376	0	0
LINC00309	0	0	-1.34923	-0.31119	-0.635981
LINC00312	0.360603	-1.24307	0	-1.239	0
LINC00339	0	-2.01856	0	-0.735833	-0.171692
LINC00461	0	0	0.520433	0.464186	0
LINC00471	0	0.00667593	0	0	0
LINC00476	0	-0.682221	0	0	0
LINC00477	-0.0165801	2.46197	0	0	0
LINC00493	0.0027146	-0.058913	0	0	0
LINC00494	0	0	-1.06542	0	-0.303665
LINC00518	0	0.596298	0	0	0
LINC00526	0	-0.796229	0	-0.157894	0
LINC00574	0	0	-0.794818	0	0
LINC00577	-0.804225	0	0	0.0948552	0.0521868
LINC00588	0	0	0	2.43321	1.15159
LINC00605	0	0	-0.849871	-1.34228	-0.891849
LINC00617	-0.745298	-1.7625	-1.37071	-0.859804	-1.56959
LINC00623	0	-3.89007	-1.09634	-1.7395	-1.44211
LINC00628	0	0	-0.0380519	0	0
LINC00630	0	-0.193243	0	0	0
LINC00639	0	0	0	0.626328	3.55783
LINC00641	-0.192059	0.402975	0	0	0
LINC00648	0	0	1.6079	0	0
LINC00649	0	-0.614987	0	0	-0.137967
LINC00654	-0.891409	0	-0.226511	0	0
LINC00657	0	-0.410518	0	0	0
LINC00662	0	0	-0.992082	-4.03611	-4.36045
LINC00663	0.415067	-0.156502	-0.544605	-0.633456	0
LINC00665	0	-2.95708	-0.0456405	0	0
LINC00667	0	-4.11053	-0.542913	0	0
LINC00668	0	0	-1.11711	0	0
LINC00669	0	-2.25845	-3.72514	-2.64043	-2.88115
LINC00672	0	0.374259	0.836218	1.94555	2.02029
LINC00685	0.464904	0	-1.30367	0	0
LINC00689	0	0	0	0	0.00205214
LINC00693	0	-0.128815	-0.772999	0	-0.0638004
LINC00698	-1.41244	-4.03184	0	0	-0.246545
LINC00707	0	0	-3.46554	0	0
LINC00837	0	1.86655	0	0	0
LINC00838	0	0	-1.12036	-0.0250984	0
LINC00839	0	0	-3.42277	-1.35656	-1.17555
LINC00842	1.50412	0	-0.767181	0	0
LINC00847	0.268043	-3.1032	-2.04632	0	0
LINC00853	0	0	-0.157707	0	0
LINC00858	-0.496849	0	0	-0.094232	0
LINGO1	0	-1.47859	0	0	0
LINGO3	0.623939	0.125354	0	0	0
LIPA	0	-1.55865	0	0	0
LIPE	-0.337183	-0.451537	0	0	0
LIPG	0	0	0	0.0175685	0
LIPH	-0.832382	5.76961	0.105326	0	0
LIPI	0	0	-0.209119	0	0
LITAF	0.0756781	-1.76659	0	0	0
LIX1	3.01309	0	0	0.618508	0
LIX1L	0	1.23325	0.482541	0	0
LMBR1	0	-0.767337	0	0	0
LMBRD1	0	0.949534	0	0	0
LMCD1	1.02525	-2.975	0	-2.63876	-1.91593
LMCD1-AS1	0.0256094	0	0	-0.431217	-0.676672
LMLN	0	1.33637	0	0	0
LMO1	1.35678	0.880344	0	0	0
LMO3	0	-1.32437	0	0.359384	0.441032
LMO7	0	-0.9298	0	0	0
LMOD3	0	3.40578	0	0	0
LMX1A	0	0	0.320292	0	0
LNP1	-1.32797	-2.97574	0	0	0
LNPEP	0	2.11199	0	0	0
LNX1	0.129273	-0.255899	0	0	0
LOC100009676	0	-0.625789	0	0	0
LOC100126784	0	0	0	-0.227458	0
LOC100127888	0	1.15506	0	0	0
LOC100127983	0.534791	-0.0893826	0	-0.287505	0
LOC100128164	0	2.08895	0	0	0
LOC100128252	0	-0.844503	0	0	0
LOC100128338	0.290601	-0.107616	-0.639394	0	0
LOC100128398	0	-1.44409	0	0	0
LOC100128682	0	0	-1.23764	0	0
LOC100128881	-0.196997	1.76506	0	0	0
LOC100129046	-0.116788	-1.4083	0	0	0
LOC100129055	0	0.268795	0	0	0
LOC100129083	-1.05365	0	0	0.0657007	0.746984
LOC100129138	0	0.133176	0	0	0
LOC100129213	0	1.49886	0	0	0
LOC100129361	0	-0.436025	0	0	0
LOC100129480	0	-0.520766	-0.261169	-0.214182	-0.793302
LOC100129518	-2.0226	-0.687776	0	0.00696465	0.178472
LOC100129520	-0.518146	0	0	0.496148	0
LOC100129534	0	5.59889	-0.100881	0	-0.935023
LOC100129550	0	-0.46226	0	0	0
LOC100129620	0	-0.980248	0	0	0
LOC100129722	0	0	1.88218	0	0
LOC100129726	-0.158779	0	0	0.668428	0.0576184
LOC100129917	-0.211157	0	0.359757	0	0
LOC100129931	0	-0.309459	0	0	0
LOC100129961	0	-2.43413	-2.2831	-3.48255	-2.43737
LOC100130238	-1.3535	0	-0.86807	0	0
LOC100130331	-0.119041	2.41962	0	0	0
LOC100130539	0	-0.0142191	0	0	0
LOC100130673	0	-0.215872	-2.53523	-0.393684	-0.435533
LOC100130691	0	-0.485196	0	0	0
LOC100130776	0	0	0	0	-0.331199
LOC100130899	0	-3.24856	0	0	0
LOC100131089	0	-1.6274	-3.52483	-1.12061	-0.451789
LOC100131096	-0.143854	0	0.269231	1.55858	1.41828
LOC100131138	1.70766	0	-1.75867	-0.936206	0
LOC100131257	0	3.51534	0	0	0
LOC100131320	-0.914162	6.60681	0	0	0
LOC100131434	0	0	1.45171	0	0
LOC100131496	0	2.18088	0	0	0
LOC100131564	0	-0.999174	0.289751	-0.931165	0
LOC100132062	0.499011	-0.720696	0	0	0
LOC100132077	0	0	-2.28383	0	0
LOC100132111	-0.429712	-0.524921	0	0	0
LOC100132247	0	-1.66322	0	0	0
LOC100132287	0.51316	-0.0447999	0	0	0
LOC100132352	-0.00282621	-1.59716	0	-1.97385	-0.557404
LOC100132781	0	0.718942	0	0	0
LOC100132831	0	1.85796	0	0	0
LOC100132832	0	-0.492632	0	-0.0776364	0
LOC100132891	0.363111	-1.24254	-1.35076	0	-0.0919525
LOC100133091	-0.152344	0	0	0	0.028891
LOC100133286	-0.753861	-0.810399	0	0	0
LOC100133315	0	0.945062	0.232941	0	0
LOC100133331	0.468292	-0.247839	0	0	0
LOC100133920	1.21907	1.36445	0	0	0
LOC100133957	0	0.0408509	0	0	0
LOC100134229	0	-0.112057	0	0	0
LOC100144603	0	0	0	1.55511	1.64005
LOC100190986	0	-0.928842	0	0	0
LOC100216479	-1.1514	-1.69977	-2.1629	-0.402612	0
LOC100216546	0.094678	0.978275	0.296503	0	0
LOC100270804	0	0	0.452349	0	0
LOC100271832	0	0.212636	0	0	0
LOC100271836	0	-3.00043	0	0	0
LOC100272217	0	0.135549	0	0	0
LOC100272228	0	0	0.481539	0	0
LOC100286793	0	-3.56848	0	-0.231417	0
LOC100287015	0	0	0	-0.935977	-1.27861
LOC100287072	0	3.46218	0	2.65998	2.20798
LOC100287314	0.0957584	-1.45427	0	0	-0.0519427
LOC100287846	0	0	-0.660374	0	0
LOC100288069	-0.931398	0	0	-0.760219	-0.135041
LOC100288181	0.414302	0	-1.02255	0	0
LOC100288346	0	0	1.03166	0.294324	0.773193
LOC100288637	0	0	-2.09333	-2.65618	-3.00457
LOC100288748	-0.359	0	-0.206476	0	0
LOC100288778	0.355211	0	-0.0111396	0	0
LOC100288842	-1.27559	-1.28584	0	0	0
LOC100288911	0.495203	-0.578076	0	-0.313433	-0.70362
LOC100288974	0	0	2.43167	0.646583	0
LOC100289019	0.00986199	0	0.92513	0	0
LOC100289092	0	-1.24977	-0.284892	-0.0196888	0
LOC100289137	0	0	1.27997	0	0
LOC100289187	1.0384	0	-0.576851	0	0
LOC100289495	0	0	0	-2.18822	-1.06447
LOC100289509	-0.919696	0	0	-0.245355	0
LOC100289656	0	0.064788	0	0	0
LOC100335030	0	0	0.417304	0	0
LOC100499227	-0.414782	0	-0.332023	0	0
LOC100499405	-1.88722	5.0867	0	0	0
LOC100499484	0	0	0	-0.716132	-0.0162164
LOC100499484-C9ORF174	0	0	0	-0.993108	-0.353006
LOC100505549	0	-2.13646	-1.55522	-3.54001	-2.9508
LOC100505666	-0.11731	-0.852371	0	0	0
LOC100505679	-0.0826956	0	0	1.14449	0
LOC100505695	0	-1.90055	0	0	0
LOC100505761	-0.249461	0	-0.478741	-0.303684	0
LOC100505783	0.260688	-0.956117	0	-3.94044	-3.51188
LOC100505806	0	-0.446996	0	-0.520956	-0.653183
LOC100505812	0.46093	0	-0.0921237	-1.13923	0
LOC100505865	0	0	-1.07282	0	0
LOC100505876	0	0	0	-0.157355	0
LOC100505933	0	-2.53378	0	0	0
LOC100505978	0	0	-0.0478184	0	0
LOC100506013	0.582077	-4.2342	0	0	0
LOC100506023	0	-0.337576	0	0	0
LOC100506054	0	0	-4.73332	-2.82171	-3.32389
LOC100506071	-0.116721	0	0	-2.44504	-1.62846
LOC100506082	0	0	0.290107	0	0
LOC100506100	0	-3.27881	-0.507765	0	0
LOC100506123	0.169289	-0.0805719	1.2584	0	0
LOC100506124	0	0	0	0.226665	0.534931
LOC100506136	0	0	-0.205413	0	0
LOC100506190	0	0	0	0	-0.438872
LOC100506207	0.237983	0	0	-0.190849	0
LOC100506233	-0.0743884	-0.337111	0	0	0
LOC100506343	0	-1.44456	-0.381339	-1.03087	-0.553091
LOC100506385	0	0	-1.11885	0	0
LOC100506421	0	0	0	0	-0.0368087
LOC100506451	0	0	0	0.351683	0.212292
LOC100506548	0	-2.27345	0	-1.25682	-1.24689
LOC100506599	0	0	0.210721	0.171161	0.368287
LOC100506668	0	-1.78713	0	0	0
LOC100506710	0	-2.42049	-0.123786	-1.18755	-0.383837
LOC100506714	0.620154	-0.469852	0	0	0
LOC100506730	0	0	0	-0.962842	-0.0853578
LOC100506844	-0.220666	-0.268877	0	0	0
LOC100506990	0.108085	-1.09443	-0.0551261	-0.134388	0
LOC100507032	0	0	0	-1.48691	-1.27713
LOC100507053	0	-0.31656	0	-0.109098	0
LOC100507173	0	0	0.381536	0	0
LOC100507194	-0.0678178	0	0	-0.332577	-0.726484
LOC100507217	0.0558697	-0.213373	0	0	0
LOC100507250	0	-0.0132037	-1.09968	0	0.728817
LOC100507266	-0.199554	-0.633658	0	0	0
LOC100507300	0	0	0.597868	0	0
LOC100507351	-1.36922	0	-0.432485	-2.19065	0
LOC100507377	0	0	-0.120213	0	0
LOC100507387	0	0	0	0.532254	0.42618
LOC100507424	-0.0315398	-0.0211445	0	0	0
LOC100507433	0	0	0	0.253469	0
LOC100507462	0	0	-0.297627	0	0
LOC100507472	0	0.0660845	0	0	0
LOC100507501	0.259036	-0.58562	0	0	0
LOC100507537	0.825514	-0.984382	-1.50988	0	-0.562555
LOC100630918	0	-1.00126	0	-0.262569	-0.0104999
LOC100631378	-0.387734	0	0	0	-1.18681
LOC100652739	-1.3583	-0.919571	-0.548691	0	0
LOC100652768	0.108982	0.511174	0	0	0
LOC100996291	0	0	0.47293	0	0
LOC101055625	0	0	3.00197	1.68131	1.80716
LOC113230	0	0	0	-0.971027	-0.431702
LOC146880	-0.109059	4.90874	0.561427	1.49165	1.65327
LOC147646	0	-1.28687	-0.0812141	0	0
LOC148145	0	0	-0.0210685	0	0
LOC148709	0	-1.53639	0	0	0
LOC150622	0	2.0143	0	0	0
LOC151009	0	0	-0.371113	-2.73115	-1.54555
LOC154761	0	0	0	-0.0423584	0
LOC1720	0	4.59348	0	0	0.0419063
LOC202181	0	1.57982	0	0	0.0537209
LOC202781	0	0	-0.342571	0	0
LOC254100	0	0	-0.899856	0	0
LOC254559	0.215314	1.35122	0	0	0
LOC255130	3.264	2.17657	0	0	0
LOC255167	0	0	-0.88462	0	0
LOC255411	0	3.74356	0	0	0
LOC257396	0	0	-0.464977	0	-1.1726
LOC282997	0	0	0	-0.468817	-1.12402
LOC283038	0	0	-1.18766	-1.27839	-0.696594
LOC283143	-0.203026	0	0	-0.27461	-0.536917
LOC283177	0	0	-1.68549	-0.586304	-0.418809
LOC283194	0	0	0	-0.36212	0
LOC283335	-1.0603	0	0	0.542699	0.803931
LOC283683	0	0.486964	0	0	0
LOC283693	0	0	0	1.75795	0
LOC283856	0	1.60901	0.579873	0	0
LOC283922	-0.859798	-0.424	0	0	0
LOC284100	0	0.315572	0	0	0
LOC284344	0	0	0.634211	0	0
LOC284379	0	0.221264	0	0	0
LOC284751	-0.461116	0	1.18904	0	0.718059
LOC284837	0	0	0	0.23057	0
LOC284889	0.0972317	-0.471032	-0.0249925	0	0
LOC285084	0	0	0.659048	0	0
LOC285484	0	0	-0.794029	0	0
LOC285547	0	0	0	1.48713	0
LOC285548	0	0	1.46284	0	0
LOC285593	0	0	-0.000263856	0	0
LOC285696	0	0	0	-0.675952	-0.292318
LOC285819	0.444785	0	0	-0.162347	0
LOC285878	0	0	0	0.0252882	0
LOC286059	0	0	-0.692044	0	0
LOC286189	0	0	-0.58003	-0.432086	-0.162854
LOC286297	2.21466	2.55416	0	0	0
LOC286367	0	0	0	0.394074	0
LOC286437	0	0	0.14347	0	0
LOC338651	0	-0.70112	-1.7713	-0.58216	-1.21854
LOC338758	0	0.19418	0	0.251774	0.075089
LOC338799	0	2.00053	0.206114	0	0
LOC339442	0.612284	0	-0.368109	-0.321357	-0.0959122
LOC339803	0	-1.74634	0	0	0
LOC339874	0	1.17503	0	0	0
LOC339975	0	0	-0.770537	0	0
LOC340508	0.5117	0	-0.986474	0	0
LOC341056	-1.24136	6.87812	0	0	0
LOC344595	0.143677	0	0	-1.27396	-1.1403
LOC344887	0	0	1.43422	1.39916	0.469177
LOC344967	-0.1079	4.78566	0	0	0
LOC348761	-0.57555	-0.643595	0	0	0
LOC349196	0	0	-1.16577	-1.26847	-1.11264
LOC374443	0	1.87373	0	0	0
LOC375295	0	0	-1.73672	-1.06884	-1.17539
LOC387723	0	0	0	0.888867	1.0705
LOC388152	0	-3.66064	0	0	0
LOC388242	0.579899	0	-1.18017	0	0
LOC388499	0	5.07971	0.000861853	1.07893	0.608059
LOC388692	-0.123836	0	-2.87936	-2.798	-2.60532
LOC388796	0	0	-0.196144	-0.768999	-0.766619
LOC388813	0.50453	0	-2.12206	-2.3453	-1.81557
LOC389023	0	0	-3.89622	-2.81619	-2.31674
LOC389332	1.25793	0	0	2.2969	1.6499
LOC389458	0	0.274316	-0.866789	0	0.00133498
LOC389634	0	-1.88318	-2.01026	0	0
LOC389641	0.71146	-1.40978	0	-0.198223	0
LOC389705	0	3.71504	0	-0.0752432	0
LOC389765	0	0	0.00689656	0	0
LOC389895	0	1.9482	0	0	0
LOC389906	0	-3.23987	0	0	0
LOC390660	0	2.66956	0.570192	6.83759	6.83695
LOC399744	0	0	4.58366	2.65536	4.14756
LOC399753	0	-1.46639	0	0	0
LOC399815	0.817672	0	0	-2.53088	-1.43194
LOC400043	0	0.50384	0	0.595923	0
LOC400655	0	-0.469934	-5.77118	-2.30326	-3.24499
LOC400657	0	-2.01943	0	-0.609113	-0.220884
LOC400680	0	-1.80268	-3.59569	0	-1.2855
LOC400684	0	0	-0.115011	0	0
LOC400891	0	3.47315	0	0	0
LOC400927	0	0	-1.2892	0	0
LOC401010	-0.298175	4.02776	1.82649	2.4042	2.44447
LOC401052	0	-1.49393	0.144694	-1.6917	-2.12451
LOC401074	1.83467	0	-1.3203	-2.04333	-1.3765
LOC401127	-0.569735	5.12956	0	0	0
LOC401164	0	0	0	-0.221294	-0.257056
LOC401320	0	-0.422996	0	0	0
LOC401321	0	-1.06562	0	0	0
LOC401980	0	0	-0.273489	0	0
LOC407835	0	2.74699	0	0	0
LOC439994	0	-1.75317	0	0	0
LOC440028	0	0	0	1.02763	0.397822
LOC440173	0	-2.11025	-0.313834	-0.971405	-1.93011
LOC440243	0	0	1.13837	0	0
LOC440288	0	-1.75924	0	0	0
LOC440297	-0.345907	-4.70013	0	0	0
LOC440300	-0.0843594	-3.31111	0	-0.131312	0
LOC440311	0	3.47653	0	0	0.0422093
LOC440335	0	0.766286	0	0	0
LOC440354	0	-3.33485	0	0	0
LOC440563	0	2.09638	0	0.741963	0.392342
LOC440600	0	0	0	0.954001	0
LOC440894	0	0	0	-1.0092	-0.620969
LOC440896	0	0	2.05806	8.07267	9.09979
LOC440910	-0.266281	0	-1.1034	0	0
LOC440925	0	0	0	0.0341544	0
LOC441081	1.58467	0	-0.586859	-1.17759	-0.543736
LOC441155	-1.24926	0.623245	0	0	0
LOC441454	-0.46744	6.06838	0	1.42406	1.70325
LOC441455	-0.144349	4.50423	0	0	0
LOC441666	0	0	-8.61967	-7.71189	-7.38001
LOC442028	0	0	0	0	0.418568
LOC442132	0	0	0	0.00144405	0
LOC442459	-0.713817	3.49531	0	2.31012	2.11712
LOC493754	0	-0.637436	0	0	-1.36064
LOC494127	0	1.90706	0	0	0
LOC494141	0	3.57114	0	0	0
LOC541471	0.698215	0	-2.03081	-2.58342	-2.63702
LOC550112	0	-2.56649	0	0	0
LOC550113	0	0.588955	0	0	0
LOC553103	0	0	0	-0.14885	0
LOC554206	0	0.62822	0	-0.689894	0
LOC595101	0	-3.11984	0	0	0
LOC613037	0	-0.861524	0.0251563	0	0
LOC613038	0.525805	0	-1.19466	-0.302912	0
LOC619207	0	0.320574	0	0	0
LOC641367	-0.250062	0.77013	0	0	0
LOC641515	0	-0.543365	0	0	0
LOC641746	0	0	1.17064	1.52241	2.55389
LOC642236	0	1.23846	0.362705	0	0
LOC642361	0	-1.54871	0	0	0
LOC642423	0	-2.48136	-0.0287458	-1.24224	0
LOC642846	0	0.16746	0	0	0
LOC643387	0	1.70926	0	0	0
LOC643401	0	0	-3.53423	-2.58044	-1.52479
LOC643623	0	-0.550273	0	-1.08375	-1.04402
LOC643669	0	6.16353	0.379809	0	0
LOC643770	0	0	-0.144174	0	0
LOC643802	0	2.16045	0	0	0
LOC643837	0	-0.429526	-3.00657	-0.50205	0
LOC644172	0	1.78641	0	0	0
LOC644554	-1.24697	-1.53411	-0.535281	-0.720925	-1.17919
LOC644649	0	4.5247	0	0	0
LOC644656	0	0	0.687953	0	0
LOC644936	0.85164	8.78991	1.86651	0	0
LOC644961	0	7.20863	2.18202	1.24252	1.35441
LOC645166	1.9959	-0.880586	-4.47663	-2.94215	-0.563606
LOC645212	0	0	0	-0.434642	0
LOC645434	0	0.930738	0	0	0
LOC645752	-3.50485	0	1.32268	3.24318	2.50462
LOC646214	-0.492116	4.86875	3.4468	2.92069	3.08294
LOC646719	0	0.962586	0.50526	0	0
LOC646762	0	-2.39419	0	0	0
LOC646813	0	0.596092	0	0	0
LOC646938	0	0	1.65011	1.48791	0.648139
LOC646999	0	1.21601	0.33197	0	0
LOC648987	0.085889	0	0	0.407764	0
LOC649395	-1.45829	1.95378	0	0	0
LOC650368	-1.0379	-4.21767	0	-3.60316	-3.08224
LOC652276	0	0.00460899	0	0.0451969	0.0716845
LOC653653	-0.28957	0.600198	0	0	0
LOC653712	-0.131189	0.333141	0	0.355236	0.350772
LOC654342	1.63567	-0.154522	-4.51757	-3.76771	-1.07712
LOC727849	0	-3.87547	0	0	0
LOC727896	-0.997478	6.61218	1.10185	1.78562	2.07806
LOC728024	-0.725669	4.60476	0	0	0
LOC728190	0	-0.809353	0	0	0
LOC728323	0	-0.325015	0	-0.740747	0
LOC728377	-0.700597	-0.836068	0	0	0
LOC728392	0.453723	1.48191	0	0	-0.162975
LOC728431	0.287677	0	-0.487111	0	0
LOC728558	-0.278388	0.53892	0	0	0
LOC728613	0	0	-0.0066969	0	0
LOC728730	0	-1.38575	-0.130795	0	0
LOC728739	-0.547948	0.89349	-0.227405	0	0
LOC728752	0	0	-2.24946	-1.73578	-1.13253
LOC728819	-0.210739	0.482375	0	0	0
LOC728875	0	-3.4248	-1.31661	-2.88715	-2.87441
LOC728989	0	0	2.10351	0	0
LOC729020	-0.508896	5.07685	0.402457	2.29812	1.97207
LOC729041	0	-1.79908	-0.901413	-2.00007	-0.0163921
LOC729080	0.400893	1.64067	0	2.11552	2.20972
LOC729176	0	1.72179	0.16166	0	0
LOC729177	-0.545932	0	0.190192	0	0
LOC729444	0	0	1.57124	0	0
LOC729603	0	2.48796	0	0	0
LOC729732	0	-3.06496	0	0	0
LOC729737	0.554993	-0.281864	0	0	0
LOC729739	0	6.49964	0.638026	1.02367	0
LOC729966	0	3.5204	-0.490279	-1.35753	0
LOC729970	0	-1.73874	0	0	0
LOC730101	-0.0248262	-0.703185	0	0	0
LOC731275	0	0	1.68977	0.215801	0.61502
LOC90784	0	-0.753925	0	0	0
LOC96610	0	-0.537945	-0.431227	-2.16151	-1.97712
LOH12CR2	0	-0.241563	0	0	0
LONRF1	0	-0.00542634	0	0	0
LONRF2	0.0994217	0	-1.30355	0	0
LONRF3	0	1.36611	0.489833	0	0
LOX	2.46401	1.29371	0	0	-0.19905
LOXL1	0.152713	1.0667	0	0	0
LPA	0	0	4.62368	4.14262	3.42971
LPAR3	-1.04204	-0.540965	0	0	0
LPAR6	0	0	2.22284	0.152293	0
LPCAT4	0	0.00384418	0	0	0
LPGAT1	0	0.684526	0	0	0
LPHN2	0	-1.04627	0	0	0
LPHN3	0	-0.718516	0	0	0
LPIN3	0	0.280754	0	0	0
LPL	0.783504	0	-0.871094	0	0
LPO	0	0	-1.29852	0	0
LPPR1	0	0	0	0	-0.71254
LPPR3	0.125123	-0.471758	0	0	0
LPPR4	0	-4.92669	-0.0811585	0	0
LPPR5	0.111181	-3.08748	-0.121939	0	0
LRAT	0	-1.72818	0	0	0
LRBA	0	-0.198363	0	0	0
LRCH1	0	0.157168	0	0	0
LRFN2	0	0	-2.26532	-0.228142	0
LRFN4	0.0766824	-0.0041548	0	0	0
LRFN5	0	-1.84328	0.208114	1.19383	0
LRG1	0	-1.15911	0	0	0
LRIG3	0	1.06742	0.431849	0.0455048	0
LRIT3	0	0	0.941947	0.285496	0
LRP10	0	0.542762	0	0	0
LRP1B	1.7911	1.68606	0	0	-0.196736
LRP2	0.0349833	0	0	0.0813207	0
LRP2BP	0.877398	0.791088	0	0	-0.115112
LRP4	-0.698312	-0.278812	0	0	0
LRP4-AS1	0	-0.418096	0	0	0
LRP5	0	0.15433	0	0	0
LRP5L	0	0	0	-0.387827	-0.428307
LRPAP1	0	1.99392	0	0	0
LRPPRC	0	-0.35274	0	0	0
LRRC10B	-0.104156	1.1834	0	0.0700678	0
LRRC14B	0	0	0	0.0518373	1.40003
LRRC16B	0	-0.824981	0	0	0
LRRC17	0	-2.97748	0	0.617102	1.00317
LRRC18	0	5.554	0	0	0
LRRC19	0	0	0	0.560775	0
LRRC2	0	0	-0.186058	0	0
LRRC2-AS1	0	0	0	0	-0.654799
LRRC23	0	0	-0.0160122	0	0
LRRC25	0	0	-0.513367	0	0
LRRC27	0	0	0	0	0.239735
LRRC3	0	0.908118	0	0	0
LRRC33	0	-0.321821	0	-1.40933	-0.717562
LRRC36	0	0.0313807	1.64673	0	0
LRRC37A11P	-0.572535	2.32056	0	0	0
LRRC37A2	-0.108663	0	1.43611	0	0
LRRC37A3	0	0.931277	2.33429	0.790577	0.527294
LRRC37A6P	-0.0866369	4.55525	0	0	0
LRRC37B	0	0	0.469604	0	0
LRRC37BP1	0	-4.1895	0	-3.39437	-3.29197
LRRC38	0	0.366087	0	0	0
LRRC3B	0.398792	-0.478337	-0.155863	0	0
LRRC4	-0.571957	0	0	0.35156	0
LRRC43	0	1.10916	0	0	0
LRRC46	0	2.04186	0	0	0
LRRC47	0	-0.221212	0	0	0
LRRC48	0	1.22393	0	0	0
LRRC4B	0	0	-2.51793	0	0
LRRC4C	0.747498	0.826673	1.68671	1.2257	0.218536
LRRC55	-0.118126	-0.870539	0	0	0
LRRC56	0	0.0512722	0	0	0
LRRC57	0	-0.231175	0	0	0
LRRC61	0	-0.637218	0	0	0
LRRC69	0	0	0	-0.241511	-0.375256
LRRC70	0	0.46817	0	0.565452	0
LRRC73	0	0.410847	0	0	0
LRRC8C	0	2.92849	0	0	0
LRRC8E	-0.0829644	0.343026	0	0	0
LRRC9	-0.032949	2.83698	0	0	0
LRRCC1	-0.119633	0.724425	0	0	0
LRRFIP1	0	-0.145352	0	0	0
LRRIQ1	0	2.44833	0.137546	0	0
LRRIQ3	0	0	0	-0.192895	-0.698115
LRRK2	0	4.68697	0	0	0
LRRN2	0.398112	0	1.46063	0	0
LRRN3	0	0	0.875442	0.378724	0
LRRN4	0	1.48182	0	0	0
LRRN4CL	0	0	0.635424	0	0
LRRTM1	0.135325	-2.46358	-1.15677	0	-3.47224
LRRTM2	0	2.43128	0.168915	0	0
LRRTM3	0	0	0	0.16171	0
LRSAM1	0	-0.8331	0	0	0
LSM6	0	0.263912	0	0	0
LSP1	0	3.22117	0	0	0
LSS	0	-0.629759	0	0.0146219	0
LTA	0	4.0952	0	0	0
LTB4R	0	-3.1501	0	0	0
LTB4R2	0	-3.02131	-0.453284	0	0
LTBP1	-0.168029	0.307394	0	0	0
LTBP2	0	0.0908974	0	0	0
LTBP3	0.242349	1.62945	0	0	0
LTBR	-0.0437291	0	-0.125535	0	0
LTF	0	0	0	-0.362338	-1.21875
LTK	0	0.971769	0	0	0
LTV1	-0.213431	0.113528	0	0	0
LUC7L	0	0.0994165	0	0	0
LUM	0	-4.12497	0	0	0
LURAP1L	0	0	0.966721	0	0
LUST	-1.38116	0	0.127791	0	0
LUZP2	1.03374	-2.2527	0	-0.470006	0
LUZP4	0	4.53647	0	0	0
LY6E	0	0.963765	-2.36242	0	0
LY6G5B	0	0.0343178	0	0	0
LY6H	0	0.892239	0	0	0
LY6K	1.14332	0	-1.28927	0	0
LY75	0	0	0	-0.37025	0
LY9	0	1.18361	0	0	0
LYG2	0	2.70966	0	0	0
LYNX1	0	-0.00406919	-3.1517	0	0
LYPD1	0	-1.09573	-0.581818	0	0
LYPD3	0	0	0	-1.77579	-0.561355
LYPD4	0	0.232535	0	0	0
LYPD5	0	-0.00841792	0	0	0.312277
LYPD6	0	-1.79131	0	0	0
LYPLA1	1.02339	-0.646057	0	0	0
LYRM1	0	-0.108772	0	0	0
LYRM7	0	0	0	-0.518499	0
LYST	0	3.74039	0.670634	0.82406	0.207422
LYVE1	0	0	-0.70919	0	-0.0392019
LYZ	0	0	1.02779	0	0
LZTS1	0	-3.23637	-0.229117	0	0
M1	0	0.779613	0	0	0
M1AP	0	-3.57377	0	-1.82973	-1.40607
MAATS1	-0.820698	2.57833	0	0	0
MAB21L2	1.70064	0.723507	0	0	0
MACC1	0	-3.34927	0	0	0
MACC1-AS1	1.47838	0	-1.25432	-0.153124	-0.532579
MACROD1	0	0	0	-0.541736	0
MAD2L1BP	0	-0.00136368	0	0	0
MADCAM1	0	0	-1.82153	-2.38173	-0.941335
MAEL	2.44007	3.97764	0	0	0
MAF	1.4259	0	0	0	-0.151969
MAFA	0	0	-1.2206	-1.25589	-0.240773
MAFB	2.3853	-0.161232	0	0	-0.225461
MAG	0	-0.375661	-1.25813	0	-0.238978
MAGEA4	-0.526842	0	-1.39521	0	0
MAGEA9	-0.263413	0.0796966	-0.485267	0	0
MAGEA9B	-0.22821	0.300541	-0.0419841	0	0
MAGEB1	-0.310781	2.52522	1.60253	1.49203	0.759198
MAGEB2	0	2.0812	0	0	0
MAGEB3	0	0	0	0.561349	0
MAGEB4	0	0	0	0.818602	0
MAGEC3	0	0	0.473352	0	0
MAGEE2	0	0.717106	2.12848	1.50865	2.24189
MAGEH1	0	0.578807	0	0	0
MAGEL2	0	-3.20004	0	0	0
MAGI2	0	-0.0437731	0	0	0
MAGI2-AS3	0	0.304508	0	0.945751	0.545312
MAGI3	0	0	0	0.0650433	0.0652491
MAGIX	0	0.667806	0	0	0
MAGOH2	0	3.23023	0	0	0
MAK	0	1.7469	0	0	0
MAL2	0	-1.90666	0	0	0
MALAT1	1.59219	4.08841	0.671195	0	0
MALL	0	-3.06632	-6.15101	-5.29005	-5.18152
MALT1	0	0.213876	0	0	0
MAMDC4	0	0	-0.0560832	0	0
MAML3	-0.76942	-0.530221	0	0	0
MAN1A1	0.82676	0	0	0.547916	0.129738
MAN1B1	0	1.34746	0	0	0
MAN1C1	0.633506	0.332461	0	0	0
MAN2A2	0	1.33418	0	0	0
MAN2C1	-0.176825	0	0	-0.0352117	0
MANBA	-0.390315	-0.296477	0	0	0
MANEAL	0	0.299939	0	0	0
MANF	0	0.36332	0	0	0
MAOB	-0.501724	0	1.1254	0	0
MAP1A	0.819967	0.207913	0	0.614334	0.0407831
MAP1B	1.3122	-0.538407	0	0	0
MAP1LC3A	1.22857	0.74091	0	0	0
MAP1LC3B2	0	0	0	0	0.152203
MAP1LC3C	0.48186	0	1.24959	0	0
MAP2	0.498301	-1.11968	0.370242	0.619767	0.822639
MAP2K4P1	-1.27001	3.76143	0	0	0
MAP2K6	-1.63941	-0.708322	0	0	0
MAP3K13	0	-0.148973	0	0	0
MAP3K14-AS1	0	0	0	-0.385444	0
MAP3K15	0	0	0	0.764466	0.203055
MAP3K19	0	0.544102	1.60116	0.00378115	0.0753026
MAP3K6	-0.503933	0	0	-0.567386	0
MAP3K8	0	-0.169055	0	0	0
MAP3K9	0	-0.961612	0	0	0
MAP6	0.784938	1.8057	0	0	0
MAP7D2	0.634985	0.525777	0	0	0
MAPK10	0	0.109783	0.291239	0.19762	0.406256
MAPK11	0.528331	2.58762	0	0	0
MAPK13	0	0.16105	0	-1.08868	-0.717604
MAPK15	0	0.572227	0	0	0
MAPK4	-0.441749	-0.00473257	0	0	0
MAPRE3	0	1.03758	0	0	0
2002-03-01	0	-0.0389426	0	0	0
2001-03-01	0	2.78084	0	0	0
2011-03-01	0	0.935805	0	0	0
2002-03-01	0.420384	-0.912483	0	0	0
2003-03-01	0.276222	-0.383718	-0.41883	-0.696433	-1.32443
2009-03-01	0.595441	0.390986	0	0	0
MARCKS	0	-0.454167	0	0	0
MARS2	0	-0.61459	0	0	0
MAS1	0	0	1.14331	0	0
MASP2	0	0.346691	0	0	0
MAST3	0	0.474574	0	0	0
MAST4	0.868959	0.57314	0	0	0
MASTL	-0.43626	-0.290488	0	0	0
MAT1A	-0.687649	0	-1.61312	0	-0.0246397
MAT2B	0	-0.439474	0	0	0
MATK	0	-0.242437	0	-0.998974	-1.06904
MATN1	0.052483	1.64445	0.352534	0	0
MATN2	-0.270342	0	0	-0.0353182	-0.0227288
MATN4	-0.603906	-0.236615	0	0.0515973	0.602302
MAX	0	0.0467877	0	0	0
MB21D1	-0.217042	-0.121243	-1.18923	0	-0.0410434
MBL1P	0	0	1.5205	0	0
MBNL1	0.884363	0.548201	0	0	0
MBNL1-AS1	1.65227	-1.10377	0	0	0
MBNL2	1.84407	3.57051	2.36304	0	0
MBNL3	0	0	0	1.07751	0
MBP	0	-1.09625	0	-0.24327	0
MC1R	0	-1.29463	0	0	0
MC4R	0	3.39349	0	0	0
MC5R	-0.371164	0	-1.77643	0	0
MCAM	0	1.45458	0	0	0
MCC	0	-0.26357	0	0	0
MCEE	0	1.39024	0	0	0
MCF2L2	-0.798175	-0.763732	0	-0.988943	-0.324007
MCM8	-0.124829	0.570161	0	0	0
MCMDC2	0.0175892	0.205044	0.0497589	0	0
MCOLN2	0	0	0	-0.636099	-0.647677
MCOLN3	0	0	0	0	-0.741428
MCTP2	-0.336604	1.45971	0	0	0
MCTS1	0	0.100536	0	0	0
MCU	0.16201	-0.152834	0	0	0
MDFI	0	-2.02695	0	0	0
MDFIC	0.454363	0.357659	0	0	0
MDGA1	0	0.842452	0	0	0
MDGA2	0.175831	1.44118	0	0.866543	0
MDK	0.843239	1.41974	0	0	0
MDM4	0	2.23999	0	0	0
MDP1	0	0	0	-0.315515	0
ME1	0.13424	0.76544	0	0	0
ME3	0.3943	0	0	0	-0.320826
MECOM	0.743112	1.55863	0.761721	0.526591	0
MED14	0	-0.602025	0	0	0
MED16	0	-0.583075	0	0	0
MED18	0	0.188393	0	0	0
MED21	0	-1.84268	0	0	0
MED30	0	0.618885	0	0	0
MED31	0	2.21311	0	0	0
MED7	0	0.119369	0	0	0
MEDAG	0	0	-0.294614	-2.77781	-2.92553
MEF2B	0.833542	-0.584729	-0.454587	-2.46246	-1.99057
MEF2C	1.42077	0.412723	0	0	0
MEFV	0	0	2.25383	0	0
MEG3	0	10.3953	7.29746	1.1986	0.532376
MEG8	0	0	2.19937	0	0
MEG9	0.714631	4.61575	3.79589	0	0
MEGF10	0	-2.44459	-0.950574	0	0
MEGF8	0	-0.353149	0	0	0
MEIG1	0	0	0	3.67697	3.91443
MEIOB	0	0	0	1.10729	1.37756
MEIS1	1.92848	3.03341	1.99106	0.166784	0
MEIS2	2.48213	2.47678	1.32412	0	0
MEIS3	0.0438135	0	0	0	-1.27148
MEIS3P1	0	0	-4.95328	-4.15861	-1.65763
MEOX2	0	-0.515565	0	0	0
MEP1A	0	3.31802	0	0	0
MERTK	0	0.149373	0	0	0.000995824
MESDC2	0	1.01131	0	0	0
MESP2	0.273177	2.73865	0	0	0
MEST	0	0	-1.79929	0	0
MESTIT1	0	1.32655	-0.173799	0	0
METAP1	0	-0.345858	0	0	0
METAP1D	-0.422344	0.638513	0	0	0
METRN	0.428671	-1.36868	0	0	0
METRNL	1.22666	-1.98045	0	0	0
METTL12	0	1.31588	0	0.525551	0.607742
METTL17	0	-0.382717	0	0	0
METTL20	0	0	0.802006	0.0883794	0.305857
METTL21B	0	1.09737	0.370434	0	0
METTL23	0	0.48338	0	0	0
METTL24	0	2.41798	0	0	0
METTL3	-0.314175	0.0719699	0	0	0
METTL7A	0	-2.7979	-0.341626	-1.18397	-1.86594
METTL7B	-0.0707064	-2.3034	0	0	0
METTL8	0	-0.0619419	0	0	0
MEX3B	0.381333	-0.518625	0	0	0
MFAP4	-0.533164	-0.766468	0	0	0
MFAP5	3.91958	4.1132	0	-0.613449	-1.16624
MFHAS1	-0.253838	-1.36024	0	0	0
MFI2	0	2.08796	0	0	0
MFI2-AS1	0	1.74628	0	0	0
MFN1	-0.000947388	0.527442	0	0	0
MFSD1	-0.111114	1.53678	0.400674	0	0
MFSD3	0	-1.18578	0	0	0
MFSD4	0.130915	0	0	0.565023	0.0450571
MFSD6	-0.353421	0	0	-0.120253	0
MFSD6L	0	-3.53063	-0.106367	-0.681025	-0.431002
MGAM	0	0	1.98147	0	0
MGARP	0	0.723743	0	-1.62255	-1.42472
MGAT2	0	0.0711049	0	0	0
MGAT3	0	0.551229	0	0	0
MGAT4A	0	1.77748	0	0	0
MGAT4C	0	-0.2579	-0.548151	0	0
MGAT5B	0.00575419	0	-0.308936	0	0
MGC12916	-0.492106	-2.49649	0	-0.762929	-0.523079
MGC16121	0	2.914	0	0	0
MGC16142	0	0	-0.0478896	0	0
MGC21881	0	0	-6.32092	-5.45598	-6.14345
MGC27345	0	0.448896	0	0	0
MGC2752	0	-2.17574	-0.414124	0	0
MGC32805	-0.652653	-0.336937	0	0	0
MGC34796	0	1.21224	0	0	0
MGC39372	0.297755	0	-1.22302	-1.07663	-1.14032
MGC45800	0	-2.20874	0	-0.210169	-0.0858997
MGC57346	0	-1.77125	0	0	0
MGC72080	0.413991	-1.64276	0	0	0
MGEA5	0	0.317988	0	0	0
MGLL	-0.126913	0.02851	0	0	0
MGME1	0	-0.584061	0	0	0
MGMT	0	-0.658509	0	0	0
MGP	0	0	-0.00284843	0	0
MGST1	0	-0.923609	0	0	0
MGST2	0	0.25451	0	0	0
MIA	0	0.786647	0	0	0
MIA3	0	0.692676	0	0	0
MIB2	0.232221	-0.0579446	0	0	0
MICAL2	1.79223	0	0	-0.505852	-0.321419
MID2	0	0.652267	0	1.05531	0
MIF	0.137011	-0.395943	-0.260616	0	0
MINA	0	0.123098	0	0	0
MIPEP	-0.160563	0.20724	0	0	0
MIR101-1	0	0.269696	0	0	0
MIR1182	0	1.0118	0	0	0
MIR1224	0	1.16229	0	0	0
MIR1228	0	-0.0596281	0	0	0
MIR1244-1	0.889898	1.11938	0	0	0
MIR1244-2	1.06396	0.203607	1.02251	1.23727	1.18811
MIR1244-3	1.01892	0.316715	0.796059	1.45548	1.40886
MIR1270-1	0	0	0	-0.0105293	0
MIR1281	0	-0.992971	0	0	0
MIR1304	-0.0143788	0	0.0885854	0	0
MIR135A2	-0.70743	0.496566	0	0	0
MIR155HG	0	2.3944	0.648909	0	0
MIR15B	0	0	-1.7273	-0.536488	-0.362315
MIR17HG	-0.080805	4.0892	1.21522	0	0
MIR181A2HG	1.31836	0	0	0.415332	0
MIR1973	0	0.102581	0	0	0
MIR205HG	1.13977	0	0	-1.01518	-1.78086
MIR210HG	0	0	0	-0.413851	0
MIR2110	0	-0.396598	-0.628936	0	0
MIR214	0	1.57596	0	0	0
MIR221	0	0	0.780491	0	0
MIR22HG	0.202469	1.98691	0	0	0
MIR25	0	0.613371	0	0	0
MIR29B2	0	0	1.48131	0	0
MIR29C	0	0	1.23442	0	0
MIR302A	0	0.925014	0	0	0
MIR3064	-0.39207	0.580251	0	0	0
MIR3120	0	1.39352	0	0	0
MIR3158-1	0	0.724992	0	0	0
MIR3158-2	0	0.669267	0	0	0
MIR3198-1	0	1.42013	0	0	0
MIR31HG	0.4104	0	0	0	-0.164297
MIR328	0	-0.0288444	0	0	0
MIR33B	0	0	-0.385173	0	0
MIR3605	0	0.690126	0.105672	0	0
MIR363	0	1.0008	0	0	0
MIR3656	0	-0.747841	0	0	0
MIR367	0	0.283249	0	0	0
MIR3671	0	1.00036	0	0	0
MIR3685	0.0567813	1.976	0.460713	0	0
MIR4273	0	0	0	0.217073	0
MIR4442	0	-1.71503	0	0	0
MIR4461	0	0	7.95767	3.57123	4.71323
MIR4485	0.718468	2.15801	6.37595	1.91695	1.44709
MIR4523	0	-0.0105059	0	0	0
MIR4680	0.540966	0	-0.480572	0	0
MIR4683	0	2.32761	0	0	0
MIR4695	0	0	-0.811918	0	0
MIR4700	0	-1.9596	0	0	0
MIR4712	0	0	0.867485	0	0
MIR4737	-0.310953	0	-2.66827	0	0
MIR4751	0.33673	0	-0.298743	0	0
MIR4758	0	0	-0.0415317	0	0
MIR4793	0	-0.0556647	0	0	0
MIR5047	-0.975986	3.1604	1.81476	0	0
MIR556	0	0.497161	0	0	0
MIR636	-0.357582	-0.197523	0	0	0
MIR638	-0.728074	-0.74385	0	0	0
MIR639	-0.218147	0.81814	0	0	0
MIR663A	0	0	-0.410256	0	0
MIR671	0.708264	0.538408	0	0	0
MIR7-3HG	0	0.241614	0	0	0
MIR761	0	-0.611797	0	0	0
MIR92B	0	1.70757	0	0	0
MIR939	0	1.40655	0	0	0
MIRLET7BHG	0	0	-1.7105	-0.0788186	-0.831674
MIRLET7D	0	1.67286	0	0	0
MIRLET7DHG	0	1.73847	0.643074	0	0
MITD1	0	0	0	-0.318731	0
MIXL1	-0.138933	0.119764	1.27363	1.78081	0
MKNK1	0	-0.643981	0	-0.402308	0
MKNK1-AS1	0	-0.262	0	-0.0484238	0
MKRN1	0	1.5615	0	0	0
MKRN7P	0	0	2.0981	1.32941	1.11056
MKRN9P	-1.03569	4.20012	0	0	0
MKX	0.552423	-1.4431	0	0	0
MLC1	0	0	-0.709441	0	0
MLF1	0	0.348767	0	0	0
MLF1IP	0	0.27617	0	0	0
MLKL	-0.904091	-0.858262	0	0	0
MLLT10	0	-0.97089	0	0	0
MLLT10P1	0	0	1.01938	0	0.388662
MLLT4-AS1	0	0	0	-0.581564	-0.727559
MLPH	0	-1.06827	-1.90559	-3.3246	-3.44141
MLST8	0	-0.918626	0	0	0
MMAB	-0.753451	-0.544539	0	0	0
MMACHC	0	-1.88447	0	0	0
MMADHC	0	-0.0781794	0	0	0
MMD2	0	0.553462	0	0	0
MMEL1	0	0	-0.519385	0	0
MMP1	0.834915	0	1.43416	0	0
MMP14	0	-0.600078	0	0	0
MMP16	-0.241086	-1.02913	0	0	0
MMP17	1.07719	0	-1.62682	0	0
MMP2	0.0956774	0.926564	0	0	0
MMP23A	2.18526	-0.502791	0	-0.810143	-0.0496155
MMP23B	2.30331	-0.750679	0	-0.909844	-0.385829
MMP24	1.47631	-5.15459	-3.72762	-4.49455	-5.13945
MMP9	-0.290132	0	-0.0812688	-0.704993	0
MMRN1	0	0	0	0.624475	0
MMRN2	-0.522189	3.49397	0	0	0
MN1	0	-2.25895	0	0	0
MOAP1	0	0.121406	0	0	0
MOB3A	0.514728	0.0152508	0	0	0
MOB3C	-0.520722	-0.38441	0	0	0
MOBP	0	2.23028	0.517102	0	0
MOCOS	-0.128061	-4.30677	0	-2.64027	-0.217289
MOCS3	0	-0.107866	0	0	0
MOGAT1	0	1.29357	0	0	0
MOK	0	2.95286	0	0	0
MORC3	0	0.0639016	0	0	0
MORC4	0	0.600894	0	0	0
MORF4L2	0	0.0304825	0	0	0
MORF4L2-AS1	0	0.715811	0	0	0
MORN1	0	0.119256	0	0	-0.48317
MORN2	0	0.846236	0	0	0
MORN4	0	0	0.141711	0	0
MOV10	0	1.19367	0	0	0
MOV10L1	0	0	-0.0238551	0	0
MOXD1	0.459075	-2.34668	0	0	0
MPC1	1.15549	1.33045	0	0	0
MPC2	0	0.360512	0	0	0
MPEG1	0	3.32805	0	0	0
MPHOSPH6	0	0.00749495	0	0	0
MPHOSPH9	-0.316526	0.0371292	0	0	0
MPL	0	0	0.493775	0	0
MPO	0	0	0	2.45554	1.3839
MPP1	0	0	0	-0.0154229	-0.875285
MPP2	-0.256059	-1.09061	-0.260369	0	0
MPP3	0	1.97684	0	0	0
MPP4	0.626036	1.57948	0	0	0
MPP7	-0.0321461	-0.491077	0	-0.195285	0
MPPED2	-0.792152	-2.59523	0	0	0
MPST	0	-0.515761	0	0	0
MPV17	0	-0.696789	0	0	0
MPV17L	0	0	-4.82545	0	0
MR1	1.45753	0.261008	0	0	0
MRAP2	0	0	-1.32294	-0.725401	-0.351806
MRC1	-1.17081	3.53998	0	0.670123	0
MREG	0	-0.489296	0	0	0
MRGPRF	2.36344	-0.524284	-0.432652	-0.106514	0
MRM1	0	0	0	-0.538223	0
MROH2B	0	1.36231	0	0	0
MROH6	0	0	-0.287898	0	-0.00510905
MRP63	0.277941	-0.203847	0	0	0
MRPL2	0	-0.250802	0	0	0
MRPL21	0	-0.305729	0	0	0
MRPL28	0	-0.00506794	0	0	0
MRPL36	0	-0.119615	0	0	0
MRPL54	0	-1.64777	0	0	0
MRPS16	0	-0.488429	0	0	0
MRPS6	0	-0.0674726	0	0	0
MRRF	0	0.526924	0	0	0
MRS2	0	-0.553219	0	0	0
MRVI1	0	-2.68002	0	0	0
MS4A15	0	0	0	1.88278	0.921756
MSANTD1	0	1.00064	0	0	0
MSC	1.59795	-1.28059	-1.28185	-1.40127	-0.300691
MSH4	0	0.922433	0	0	0
MSI1	0	-0.162047	0	0	0
MSI2	0	-1.74946	0	0	0
MSLN	1.44543	0.211798	0	0.149266	0
MSMP	0	-0.0700509	0	0	0
MSR1	0	5.53149	0	0	0
MSRB1	0	0.645424	0	0	0
MSRB2	0	-2.97568	-0.503494	-0.0127938	0
MST1	0	-1.81768	0	0	0
MST1L	0	-1.30012	-0.814091	-1.0962	-0.934391
MST1P2	0	-0.959348	-0.370906	-1.23427	-0.673773
MST1R	-0.980953	0.335249	0	0	0
MST4	0	-0.69638	0	0	0
MSX1	1.78374	0	0.394569	0.679524	0
MSX2P1	0	-0.535222	-3.54708	-3.04861	-2.41668
MT1A	1.09158	4.20863	-0.446678	0	0
MT1B	0	0	-0.725885	0	0
MT1E	1.63088	-0.756254	-1.824	0	-0.00790954
MT1F	0.451735	-3.53413	-2.06458	0	-1.81082
MT1G	0	-2.61558	-3.87122	0	-1.54791
MT1H	1.02057	-1.75968	-3.64713	0	-1.3819
MT1IP	0	0	1.52609	0	0
MT1JP	0.0446531	0.67901	0	0.0106981	0
MT1L	1.0892	3.50744	0	2.23046	0.260697
MT1M	1.62252	0	-2.75907	0	-0.757626
MT1X	0	-1.66564	-0.797062	0	-0.0422914
MT2A	1.07111	-1.11027	-2.91084	0	-1.5792
MTCH1	0	-0.111464	0	0	0
MTCP1	0	0.0784455	0	0	0
MTERFD3	0	0	-0.21389	0	0
MTFR1	0	0.000438485	0	0	0
MTFR1L	0	0.364698	0	0	0
MTHFD2	0	-0.490722	0	0	0
MTHFSD	0	0.442076	0	0	0
MTL5	0	-5.05458	0	0	0
MTMR8	-1.18712	0	0.0784736	0	0
MTMR9LP	-0.20447	-1.98997	0	0	0
MTRNR2L1	1.00481	1.26253	4.43239	0	0
MTRNR2L10	0	3.69464	1.38879	0	0
MTRNR2L2	0	3.28565	8.60257	5.70869	5.22911
MTRNR2L3	0	2.0462	0	0	0
MTRNR2L6	0	8.74948	0	0	0
MTRNR2L8	0.441334	6.90605	9.78388	4.93152	4.66926
MTSS1	0	0.849754	0.747513	0.109672	0
MUC12	0.136913	0	0	-2.00902	0
MUC20	0	0	0	0.73977	0
MUC4	0.0410829	0.884277	0	0	0
MUM1L1	-0.313154	0.517	0	0	0
MURC	0	-0.830283	0	0	0
MVP	0	0.474266	0	0.992106	0
MX1	0	0	0	1.64278	1.19949
MX2	0	-0.699929	-0.153309	0	0
MXI1	0.397442	0	0.156035	0	0
MXRA5	0	-2.20435	0	0	-0.664355
MXRA7	0	-2.24232	0	0	0
MYADM	0.0859309	0.781486	0	0	0
MYADML2	0	0	-0.260545	0	0
MYBL1	0.477244	0.159527	0	0	0
MYBL2	-0.344417	1.60417	0	0	0
MYBPC2	-0.619043	0.336002	0	0.289989	0.640953
MYBPC3	0.761204	1.73253	0	0	0
MYBPHL	0	1.67206	0	0	0
MYC	-0.146503	0.620066	0	0	0
MYCBPAP	0	0	3.82568	0	0.342868
MYCL1	-1.36462	-0.44824	0	0	0
MYCNOS	-0.0161412	-0.202809	0	0	0
MYCT1	0	0.302044	0	0	-0.983807
MYEOV2	0	3.59338	0	0	0
MYH11	0	0	0.535579	0	0
MYH14	-0.0352588	0	-2.65273	0	0
MYH15	0.550075	0	0.672071	0	0.51017
MYH4	-1.06162	0.228413	0	0	0
MYH6	0	0	0	0	0.123303
MYH7	0	0.801864	0	0	0
MYH8	-0.051496	0.48703	0	0	0
MYL10	0	1.51091	0	0	0
MYL3	0.612966	0	0.396991	0	0
MYL4	0	1.63624	0	0.991925	0
MYL5	0	-0.543293	-0.849442	0	0
MYL7	2.49944	0	0.388973	0	0
MYL9	1.07757	-0.104714	0	0	0
MYLIP	0	-1.93177	-0.472682	0	-0.030814
MYLK	0	-0.190818	0	0	0
MYLK-AS1	0	-0.101775	0	0	0
MYLK3	0	2.57453	0	0	0
MYLK4	0	0	-0.0631279	0	0
MYO10	-0.0980108	-0.369578	0	0	0
MYO15A	0	0.812676	0	-0.0615704	0
MYO15B	0	0	0.115705	0	-0.0140065
MYO16	0.453565	2.01525	0	0	0
MYO18B	0	0	-0.454439	0	0
MYO1A	0	0	0.508661	0	0
MYO1F	-0.782167	0.150036	0	0	0
MYO1G	0	3.2471	0	0	0
MYO3B	0	0.909338	0	0	0
MYO5B	0	-0.282196	0	0	0
MYO7B	0	0.0671814	0	0	0
MYOCD	1.55336	-0.966843	0	-0.730656	-1.29308
MYOF	1.58397	1.96974	0.280991	0	0
MYOM1	0	0.287174	0	0	0
MYOM3	0	0.942642	0	0	0
MYOZ1	0	-0.286756	0	0	0
MYOZ3	-0.661708	-2.19152	0	0	0
MYPOP	0.583113	-0.850099	0	-0.185828	0
MYRIP	-0.567567	0	0.137526	0	0
MYZAP	-0.0245807	0	0	0.334863	0
MZB1	0	0	0.526426	0	0
MZF1	0	-0.0203726	0	0	0
MZT2A	0	-1.56497	-0.36322	0	0
MZT2B	0.134006	-0.193951	0	0	0
N4BP2L1	0	1.29178	0	0	0
N4BP2L2	0	0.535262	0	0	0
N4BP2L2-IT2	0	2.39576	0.439975	0	0
N6AMT2	0	0.0551479	0	0	0
NAAA	-0.0288364	-0.41213	0	-1.91973	-1.71091
NAALADL1	0	-0.648953	0	0	0
NAB2	0	-1.39962	0	0	0
NABP1	1.63264	3.03615	0	0	0
NABP2	0	-0.735371	0	0	0
NACA2	0	4.22386	0	0	0
NACAD	0.0499433	0	-0.397526	-1.53832	-0.24205
NACAP1	0	0.96558	0	-3.53198	-2.17805
NAGPA-AS1	-0.121388	0	0	0.125665	0.699146
NAGS	0	0.830497	0	0	0
NAIP	0	0	0	-2.54941	-2.41711
NALCN	0	-1.36541	-0.542085	0	0
NANOGNB	0	2.03695	0	0	0
NANOS3	1.10095	0.659265	0	0	0
NANP	0	0.27608	0	0	0
NAP1L2	0	-3.49886	0	0	0
NAP1L6	0	-0.773219	0	-2.37455	-2.09137
NAPEPLD	0	0.672701	0	0	0
NAPRT1	0.247895	-1.89271	0	0	0
NAPSA	0	0.987932	0	0	0
NAPSB	0	1.10514	0	0	0
NARR	-0.396105	-0.689133	0	0	0
NAT1	0.0274346	0	0	-0.382825	0
NAV2	1.01869	-0.0556671	0	0	0
NAV3	1.67725	0	0	-0.197517	-0.585735
NBEAL1	0	0.116807	0	0	0
NBEAL2	-0.00925832	-1.3749	0	0	0
NBL1	1.35575	0.429274	0	0	-0.349875
NBPF1	-1.97876	-0.349711	0	0	0
NBPF10	-0.850718	0	1.32835	0	0
NBPF11	-0.0751718	0	0.43322	0	0
NBPF14	-0.0388881	0	0.491089	0	0
NBPF15	0	0	0.843746	0	0
NBPF16	0	0	1.25087	0	0
NBPF22P	0	2.13239	0	0.0639977	0
NBPF24	-0.0160819	-0.534744	0.839827	0	0
NBPF7	0	0	4.10588	0	0
NBPF9	-0.565753	0	1.56256	0.755865	0.304121
NBR2	0	0	0	-0.227654	0
NCAM1	-0.643716	0	1.09061	0.340463	0
NCAM2	0	-2.75637	-0.710015	-0.103232	0
NCAN	0	0	0	0	-0.304575
NCCRP1	-0.104535	-0.739638	0	0	0
NCEH1	0.0980572	-0.398358	0	0	0
NCF1B	0.807151	0	-0.37039	-0.338232	0
NCF1C	1.10029	0	-0.345482	-0.0442452	0
NCF4	0	0.806317	0	0	0
NCKAP1L	0	2.65763	1.14676	0	0
NCKAP5L	0	-0.872979	0	0	0
NCMAP	0	0.730505	0	0	0
NCOA1	0	-1.21395	0	0	0
NCOA2	-1.20441	-0.800314	0	0	0
NCOA3	0	0.598532	0	0	0
NCOA4	0	-0.139825	0	0	0
NCOR2	0	-0.47607	0	0	0
NCR1	-0.529409	0	0.879076	0	-0.946835
NCR3LG1	-1.6969	1.84321	0	0	0
NCRNA00185	0.0781534	0	0	0	2.71132
NCS1	0	-0.693835	0	0	0
NDE1	0	0.110278	0	0	0
NDFIP1	0.348564	0.423507	0	0	0
NDNF	0.671172	-0.638088	0	0	-0.164957
NDRG1	0.981219	1.20945	0	0	0
NDST1	0	-2.10081	0	0	0
NDST4	0	0	0	0.820656	0
NDUFA1	0	0.90713	0	0	0
NDUFA3	0	0.726162	0	0	0
NDUFA4	0	-0.348746	0	0	0
NDUFA4L2	1.16074	0	0	-0.539156	-0.911239
NDUFA8	0	0.267955	0	0	0
NDUFAF1	0	0.322488	0	0	0
NDUFAF4	0	-2.30691	0	0	0
NDUFAF4P1	0	4.34703	0	0	0
NDUFAF6	0	-0.226361	0	0	0
NDUFB1	0	-4.67564	0	0	0
NDUFB4	0	-0.639059	0	0	0
NDUFB5	0	0.115442	0	0	0
NDUFB6	0	0.0768967	0	0	0
NDUFC1	0	-0.57687	0	0	0
NDUFS5	0	-0.596029	0	0	0
NEAT1	0.871272	1.16857	0	0	0
NEB	-0.554608	0	0	0	-0.392633
NEBL	0.666458	-1.7509	0	0	0
NECAB3	0	-0.743196	0	-0.149212	-0.246435
NEDD1	0	0.0623994	0	0	0
NEDD4	0	0.0445952	0	0	0
NEDD9	0	0	0	0	-0.161722
NEFL	1.19806	-0.721143	0	-0.178623	-0.878366
NEGR1	0	0	-0.263656	0	0
NEIL1	0	0.166575	0	0	0
NEIL2	0	-1.61462	0	0	0
NEK11	0	-0.0538463	0	0	0
NEK3	-0.117116	0.344242	0	0	0
NEK4	0	-0.268528	0	0	0
NEK5	-0.118466	3.24499	0	0	0
NEK8	-0.754017	-0.017766	0	0	0
NELFCD	0	0.190239	0	0	0
NELL1	2.6103	1.28343	0	0	0
NETO1	0	-3.94134	-0.299355	-0.0816009	0
NEU3	-1.41342	-0.479919	0	0	0
NEURL	0	0.605129	0	0	0
NEUROG3	0	0	-1.11976	0	-0.324898
NEXN	1.08382	1.49492	0	0.345396	0.706691
NF1	0	-0.331808	0	0	0
NFAM1	0	0	-1.2376	0	0
NFASC	0	1.56342	0	0	0
NFATC1	0	-0.17464	0	-0.588766	0
NFATC2IP	0	-0.100106	0	0	0
NFIA	0	1.18569	0.0946678	1.16255	0
NFIC	0	1.0642	0	0	0
NFIX	0	3.92775	1.30514	0	0
NFKBID	0	0.497022	0	0	0
NFXL1	0	0.329084	0	0	0
NGFR	0	-1.11029	0	-1.13467	-0.942354
NHLH2	2.22718	-1.97698	0	0	0
NID2	0	0.231296	0	0	0
NIF3L1	0	-0.868117	0	0	0
NINJ1	1.19347	-0.913701	0	0	0
NINL	0	0.491016	0	0	0
NIPAL2	-0.646782	3.13862	0	0	0
NIPAL4	0.998068	4.22936	0	0	0
NIPSNAP1	0	-0.597907	0	0	0
NIPSNAP3B	0	1.55975	1.11522	0	0
NIT2	0	0.952991	0	0	0
NKAIN1	0	-0.173048	0	0	0
NKAIN2	0	0.809644	0	1.89523	1.14247
NKAIN4	1.66939	0	0	-0.975763	-1.02149
NKAPL	0	0	0.200854	0.0470494	0
NKD1	-0.83242	-0.339487	0	0	0
NKD2	0	0	-0.316347	0	-0.20543
NKTR	0	0	0	0	0.0454666
NKX2-4	0	-0.598638	0	0	-0.61068
NKX3-1	0	-0.65483	0	0	0
NKX3-2	0.67643	0	3.01378	1.78683	0.165396
NKX6-1	0.875588	0	0.749585	0	0
NLGN1	0	-5.21056	0	0	0
NLGN4X	0	-0.641139	0	-0.363188	0
NLGN4Y	0	0	0	0	0.235301
NLN	-0.0170651	-1.16144	0	0	0
NLRC5	0	-2.0516	0	0	-0.0536421
NLRP1	-0.142736	1.69831	0	0	0
NLRP10	0	0	4.02902	0	0
NLRP11	0	0	0	0	0.934124
NLRP12	-0.0589857	-2.64053	-0.122221	-1.33494	-1.12607
NLRP2	-0.647026	-0.0126732	-5.39944	-4.68322	-5.21424
NLRP3	0	0	2.28144	0	0
NLRP4	0	0	0	0	0.42537
NLRP5	0	0	0	0	0.746274
NLRP7	0.16914	2.41082	0	0	0
NLRP9	0	0.290083	0	0	0
NLRX1	0	-0.174254	0	0	0
NMB	0.488479	0	-0.632397	0	0
NME4	0	-1.05656	0	0	0
NME7	0.0851913	0.0923189	0	0	0
NME9	0	1.20269	0	0	0
NMI	0	0	-0.0725704	0	0
NMNAT2	0	-1.12645	0	-0.833319	-1.22235
NMNAT3	-0.215388	-1.25091	0	0	0
NMRK2	0	-7.35055	0	0	0
NMU	0	-5.37505	-0.558466	0	0
NMUR2	0	0.475166	0	0	0
NNAT	1.99654	-0.728835	-4.09445	-1.52604	-2.29615
NNMT	0.0342105	-1.30942	-1.12931	0	-1.31861
NOB1	0	-0.344543	0	0	0
NOD1	0	-0.0585355	0	0	0
NOD2	0	3.07016	0	0	0
NODAL	0	0.777177	0	0.0526769	0
NOG	0	1.60865	0	0.0200929	0
NOL8	0	0.112056	0	0	0
NOL9	0	0.80223	0	0	0
NOP56	-0.728588	0.164069	0	0	0
NOP58	-0.229578	0.248561	0	0	0
NOS1	0	-0.516082	-0.111224	0	0
NOS2	-0.48982	-0.346617	0	0	0
NOSIP	0	-2.16091	0	0	0
NOSTRIN	-0.235479	0	0.543769	1.79444	0.841271
NOTCH2NL	0	-0.627073	0.262795	0	0
NOTCH3	0	-0.747627	0	0	0
NOTO	0	3.48724	0	0	0
NOTUM	0	3.38058	0	0	0
NOV	0	-0.501892	-1.02994	0	-0.829484
NOVA1	0	-1.09215	0	0	0
NOX1	0	0.609753	0	0	0
NOX4	1.32728	0.392096	0	0	0
NOXA1	0.0788499	0.754657	0	-0.0823102	0
NOXO1	0	0	-1.5926	0	0
NPAP1	-1.1405	0.631768	2.20205	3.42564	0
NPAS1	0.654576	0	0	-0.247391	-0.0280682
NPAS3	1.13183	0	0.429153	1.00314	1.61508
NPC1L1	0	0.570218	0	1.46045	1.10757
NPFFR2	0.658738	-1.08722	-0.544716	-0.593001	-0.13136
NPHP1	0	1.09993	0	0	0
NPHS1	-0.663916	0	0	-0.329272	0
NPIPL3	0	-1.91685	0	0	0
NPL	0	0.652423	0	0	0
NPPA	0	0.953557	0	0	0
NPPB	5.81019	1.52076	2.00926	0.734561	-0.375789
NPPC	0.776357	2.99266	-0.872526	-0.550781	-0.695216
NPR1	-1.58672	2.01026	0	0	0
NPR3	0	0	0	0.212962	0
NPRL3	0.0208901	-1.27572	-1.06023	-0.0779456	0
NPTX1	-0.392501	0	0	-0.824022	0
NPTX2	0	1.1638	-0.368639	0	0
NPTXR	0.475203	0	-1.28199	-0.384285	-0.887705
NPW	0.23948	0	-0.91956	-0.874897	-0.525008
NPY1R	-0.184606	0	0	-1.30797	-1.79569
NPY2R	0.558961	-0.126577	0	0	0
NPY5R	-0.206823	0	-0.531874	-2.60208	-2.05848
NQO1	1.01457	-0.199464	0	-0.103948	0
NQO2	0	-1.56419	0	0	0
NR0B1	1.93966	0	0	1.68805	0
NR1H3	0	-1.71526	0	0	0
NR1H4	0	3.0275	0	0	0
NR1I2	-1.23435	0	-0.0815973	0	-0.592463
NR2E3	0.700277	0.109658	0	0	0
NR2F1	0	2.97134	0.214145	1.63483	0
NR2F2	2.86512	5.25161	2.71377	0.609709	0
NR3C2	0	-1.83539	-0.643948	-0.0936051	-0.47992
NR4A2	0	3.04973	0.632943	0	0
NR5A2	0	0.91039	0	0	0
NR6A1	-1.97577	-0.669078	0	0.723669	0.544166
NRADDP	0	0	0	-0.541218	-0.72357
NRAP	0	0.042938	0	0	0
NRDE2	-0.199519	0.27461	0	0	0
NREP	0	-1.45379	0	0	0
NRG1	1.02466	0.043042	0	0	0
NRGN	0	3.04256	0	0	0
NRIP1	0	-0.159869	0	0	0
NRIP2	-0.322696	1.10794	0.224457	0	0
NRIP3	0.597228	-1.11107	-0.588139	-0.0860693	0
NRK	0.944072	-3.1563	-1.46912	-0.974936	-1.14757
NRL	0.00460041	-1.24773	0	0	0
NRN1	0.922738	4.21499	0.208618	0	0
NRN1L	0.352631	-1.19136	-1.2835	0.470576	0
NRP1	1.29222	0	0	0	-0.320403
NRP2	1.24692	-0.78707	0	-0.146326	-0.644071
NRSN1	0	2.01105	0	0	0
NRSN2	0	-4.71515	-0.197672	0	0
NS3BP	0	0	0	-1.04346	-1.12481
NSDHL	0	0.727862	0	0.259782	0
NSG1	0	0	0	0	-0.193092
NSMCE1	-0.068313	0.108388	0	0	0
NSUN4	0	0	0	-0.207235	0
NT5DC1	0	-0.546742	0	0	0
NT5E	2.26465	1.25317	-0.863204	-0.208664	-0.266574
NT5M	0	-1.17482	0	0	0
NTF3	0	-0.594804	0	0	0
NTMT1	0	-2.08718	0	0	0
NTN1	0.645131	0	0	0	-1.13654
NTNG1	0	-0.134213	-0.445273	0	0
NTPCR	0	-0.270896	0	0	0
NTRK2	3.45295	0	0.665331	0.203883	0
NTS	0.0560239	-3.39258	0	0	0.289226
NTSR1	0	0	-0.371522	0	0
NTSR2	0	3.57071	0	0	0
NUAK1	0	-0.00323195	0	0	0
NUAK2	1.4113	-0.412724	0	0	0
NUBP2	0.10287	-0.713178	0	0	0
NUCB1	0	0.193551	0	0	0
NUCB2	-0.261239	0.513873	0	0	0
NUCKS1	-0.358377	-0.185327	0	0	0
NUDCD3	-0.132742	-0.126127	0	0	0
NUDT11	0	-0.146365	0	0	0
NUDT12	0	-0.459238	0	0	0
NUDT15	0	-1.35968	0	0	0
NUDT4P1	0	-0.0377292	0	0	0
NUDT6	0.487879	-1.2702	0	0	0
NUDT8	0.417269	-2.24749	-0.988214	-0.604813	-0.351855
NUGGC	0	0	2.79999	0	0
NUP205	-0.215462	-0.00155792	0	0	0
NUP210L	0	1.76606	0	0	0
NUP62	-0.38259	-0.0477533	0	0	0
NUP62CL	0	0.822322	0.91573	0	0
NUPR1	0	0	-2.1224	-2.21357	-1.81741
NXF2	0	2.34842	0	0	0
NXF2B	0	0.0571615	0	0	0
NXF4	0	5.93478	0.297856	0	0
NXF5	0	1.04585	0	0	0
NXNL1	0	0	-0.871193	0	0
NXNL2	0.43456	3.12481	0	0	0
NXPE2	0	0.765002	0	0	0
NXPH1	0.659116	0	-1.53334	0	0
NXPH2	-0.0901284	-2.31713	0	0	0
NXPH3	-0.376441	0.359398	0	0	0
NXPH4	0	-0.180378	-0.125734	-0.670423	-0.839387
NYAP1	0	0.296813	0	0	0
NYAP2	0	0.178753	0	0	0
NYX	-1.05312	0.764086	-1.17559	0	0
OAF	1.57219	1.06958	0	0	0
OARD1	-0.306594	0.658592	0	0	0
OAS1	0	0	-0.170487	0.803952	0
OAS2	-0.715485	1.55009	0	0	0
OAS3	0	0	-2.24896	0	-0.181514
OASL	0	1.31772	0	0	0
OAZ2	-0.127087	-0.120396	0	0	0
OBSCN	0	-1.2371	0	0	0
OBSL1	0	-0.809311	-0.432764	0	0
OC90	0	-0.058139	0	0	0
OCA2	1.27702	2.04708	0	0	0
OCEL1	0	-0.273553	0	0	0
OCIAD2	0.00655929	0	0	0.832068	0.601116
OCLM	0	0	0	1.01086	0.77281
ODC1	0	0.777709	0	0	0
ODF2	0	0.270201	0.490729	0	0
ODF3	0	0.0414643	0	0	0
OFD1	0	0.749099	0	0	0
OGFRL1	0.631412	-1.76568	0	0	0
OGN	0	0	0	0	-0.630142
OGT	0	1.59955	0	0	0
OIP5	0	0.50247	0	0	0
OIP5-AS1	0	-1.70713	0	0	0
OIT3	0	1.82228	0	0	0
OLFM3	-0.4947	2.32058	1.53328	2.84971	1.04213
OLFM4	0	1.87145	0	0	0
OLFML1	0	4.78704	0	1.15487	0
OLFML2A	-0.167683	-0.812126	0	0	0
OLFML3	0.766811	-1.78528	0	0	0
OLIG2	0.513924	-0.646896	-0.25794	0	0
OLIG3	0.0767573	0	0	0	-0.228089
OMA1	-0.0724989	0.830478	0	0	0
OMP	0	1.4866	0	0	0
ONECUT1	-0.298885	-2.42685	0	0	-0.578045
OOEP	-0.128376	0.105264	-1.24701	0	0
OPHN1	0	0.669508	0	0	0
OPN3	0	-1.94935	0	-0.0976195	0
OPRK1	0	0	0.653437	0.738552	0.438434
OPRL1	0.148228	0	0	-0.0965546	0
OPTC	0	2.85221	0	0.158277	0.726833
OR11L1	0	0	0	0.20081	0
OR1E1	0	1.5358	0	0	0
OR1E2	0	1.53662	0	0	0
OR2A1	0	-0.0909296	0	0	0
OR2A20P	-0.959323	-5.40617	-6.66214	-5.50714	-5.21807
OR2A4	0	-0.283147	-0.588268	0	0
OR2A42	0	-0.635157	0	0	0
OR2A7	-0.0537788	-0.950113	-1.04086	0	0
OR2A9P	-1.24815	-5.0473	-6.21074	-5.01792	-5.15411
OR2AG1	0	0.140174	0	0	0
OR2H1	0	1.04353	0	0	0
OR2L13	0	3.11905	0	0	0
OR2L1P	0	0	-0.990418	-0.204255	-0.307457
OR2L2	0	0	-0.473623	0	0
OR2T33	0	0	-2.57324	-2.47025	-1.98714
OR2T8	0	0	-2.21154	-0.739528	-0.438421
OR2W3	0	0	-3.96164	-1.7381	-2.07069
OR3A1	0	2.14222	0	0	0.86968
OR3A3	0	0	0	0	0.255755
OR4F16	0	0	0	0	-0.0966227
OR4F29	0	0	0	0	-0.429229
OR4F3	0	0	0	-0.352462	0
OR52A1	-1.35997	-0.47359	0	0	0
OR52E2	0	2.87424	0	0	0
OR52N2	0	0	-0.299374	0	0
OR52N4	0.316324	-0.677097	-0.863015	-0.18721	-0.754482
OR5K1	0	1.94294	0	0	0
OR5K2	0	1.18604	0	0	0
OR7E12P	0	0	0	-2.9239	-1.41289
OR7E14P	0	-0.929788	0	0	0
OR7E156P	0	0	4.94496	0	0
OR7E37P	0	0	1.77205	0	0.0438924
ORM2	0	0	-1.95738	-0.861815	-0.158249
OSBPL10	0	-0.465717	0	0	0
OSBPL1A	0	-1.11263	0	0	0
OSBPL3	0.392914	-0.933559	0	0	0
OSBPL5	0	0	0	-0.132051	0
OSBPL6	-0.0305039	-0.442038	0	0	0
OSCAR	0.156886	0	0	-0.00431773	0
OSCP1	0	2.95974	0.701599	0	0
OSGEPL1	0	0	0.175297	0	0
OSR1	2.54927	2.74599	0	0	0
OSR2	0	0.4938	0	0	0
OSTCP1	0	5.82885	0	0	0
OSTF1	0	0.545458	0	0	0
OSTM1	0	-0.322573	0	0	0
OTOA	-0.391917	0	-0.0669351	0	0
OTOGL	0	-0.103893	-1.82705	0	-1.70284
OTOL1	0	0.895326	0	0	0
OTOP3	0	0.73685	0	0	0
OTOR	0	2.74837	0	0	0
OTUD3	0	0	0.208506	0	0
OTUD5	0	0.0710333	0	0	0
OTUD7A	0	-1.2985	0	0	0
OTX1	1.28063	-1.58664	0	0	0
OVCA2	0	-0.65728	0	0	0
OVCH2	0.214171	0	0.0255546	0	0
OVGP1	0.15642	-1.04181	0	0	0
OVOL2	-0.855479	0	-0.252232	0	-0.0881024
OXCT2	0	-1.25512	-1.9525	-1.29346	-1.74015
OXGR1	0	0	0	0	0.610622
OXSM	0	0.80255	2.29964	0.963765	1.35678
OXTR	0.0693896	-2.33613	-0.159234	0	0
P2RX1	-1.58445	0	0.583795	2.35419	1.92542
P2RX2	0.054376	-0.156752	0	-1.14172	-1.7695
P2RX3	-0.0305733	1.02231	0	0	0
P2RX4	0	2.02875	0	0	0
P2RX5	0	0	-0.577634	-1.58085	-0.666073
P2RX6	0	2.73814	0.672873	0	0
P2RX7	-0.104659	2.12979	0	0	0
P2RY1	-1.94297	-3.58262	0	0	0
P2RY10	0	0.161505	0	0	0
P2RY2	-1.51226	0.163056	0	0	0
P4HA2	0	0	0	-0.363575	0
P4HA3	0	1.23445	0	0	0
P4HB	0	0.696265	0	0	0
PA2G4P4	-0.356001	1.6273	0	0	0.0149911
PAAF1	0	0.704015	0	0	0
PABPC1L2A	0	0	0	-0.990289	0
PABPC1L2B	0	-0.0532021	0	-0.770179	0
PABPC1P2	0	0	-0.0367194	0	0
PABPC3	-0.558342	1.24603	0	0	0
PABPC4L	0.201821	-0.784251	0	0	0
PABPC5	0	-1.4435	0	0	0
PACRG	0	0.655812	0	0	0
PACRGL	0	0.168137	0	0	0
PACSIN1	-0.106045	-1.22181	0	0	0
PACSIN3	0	-0.244856	0	0	0
PADI1	0	0	-0.488134	0	0
PADI2	1.90562	-0.969894	0	0.455904	0.14052
PAEP	0	0	0.128298	0	0
PAG1	3.31832	0	0	0.300454	0
PAGE5	0	0.99325	0	0	0
PAH	-0.0864024	-2.21947	0	0	0
PAK3	0	-0.779394	0	0	0
PAK4	0	-0.284509	0	0	0
PAK7	-0.692841	-0.00648059	0	0	0
PALLD	2.09418	-0.540752	0	0	0
PALM	0.800767	0	0	0	-0.468221
PAMR1	0	1.41832	0	0	0
PAN2	-0.632411	0.00643454	0	0	0
PANK3	0	0.908662	0	0	0
PANX1	0	-1.66144	0	0	0
PANX2	0	-1.32299	0	-0.100224	0
PAPLN	0.131344	-0.205828	-1.15726	0	0
PAPOLB	-0.527915	1.90174	0	0	0
PAPPA2	0	-0.155352	0	0	0
PAPSS2	0	-1.53943	0	0	0
PAQR5	0	0	-1.9281	-2.96249	-1.98493
PAQR7	0	-0.669014	0	0	0
PAQR8	-0.312481	0	0	-0.63052	0
PAR-SN	0	1.03578	0	0	0
PARD3B	0.359353	-1.65195	0	0	-0.0116654
PARD6A	0.20044	-0.716429	-0.0567523	-0.247808	0
PARK2	0.45341	0	0	0.619177	0
PARM1	0	0	0.796355	-1.0506	-0.925847
PARP10	0	-0.228671	0	0	0
PARP12	0.334449	0	0	-0.15467	0
PARP14	0	-0.529361	-0.581928	0	0
PARP15	-0.0991227	0	0	2.25453	2.09196
PARP16	0	1.37924	0	0	0
PARP3	0	0	0	0.489892	0.0593141
PARP6	0	0.758357	0	0	0
PART1	0	0	-0.0586706	0	0
PARVA	0.210296	0.00810431	0	0	0
PARVG	-0.0843528	-0.227549	-1.03517	-0.397967	0
PATE2	0	0	1.64205	0	0
PAWR	0.224754	-0.114958	0	0	0
PAX3	0	-0.900306	0	0	0
PAX5	0	0	-0.329416	0	0
PAX7	0	0	0.0823993	1.38396	0.21186
PAX8	0	0	0	0.104607	0
PAX9	0.302835	0	0	0	-0.156328
PAXBP1	0	0.391144	0	0	0
PAXBP1-AS1	0	0.569639	0	0	0
PBLD	0	2.69019	0.363244	0.826577	1.21561
PBX1	0	-0.161005	0	0	0
PBX2	0	-0.0929371	0	0	0
PC	0	0.0415763	0	0	0
PCDH10	0	-3.60407	0	0	0
PCDH11X	0.565545	-1.88026	-1.55149	0	-0.0205847
PCDH11Y	0.177997	-0.464451	-0.635671	0	0
PCDH12	-0.334262	0	0	0	0.361492
PCDH15	0	-3.83507	-2.45314	-1.82091	-4.04112
PCDH17	1.49354	-0.616131	0	0	0
PCDH19	0	3.12011	1.21066	1.12591	0.0732586
PCDH20	-0.06735	-1.51615	0	-0.0614599	0
PCDH7	0.0178045	1.34616	0.42368	0	0
PCDH8	0	0	0	0	-0.825758
PCDH9	-0.160129	0.928883	0	0	0
PCDHA1	0	-0.954396	0	0	0
PCDHA10	0	-1.1659	0	0	0
PCDHA11	0	-1.49912	0	0	0
PCDHA12	0	-0.653428	0	0	0
PCDHA13	0.0181086	-0.812863	0	0	0
PCDHA2	0	-0.769581	0	0	0
PCDHA3	0.015253	-0.822403	0	0	0
PCDHA4	0	-1.08673	0	0	0
PCDHA5	0.0246898	-0.743137	0	0	0
PCDHA6	0	-1.26991	0	0	0
PCDHA7	0.0279951	-0.772302	0	0	0
PCDHA8	0.0769528	-1.01929	0	0	0
PCDHA9	0	-0.714396	0	0	0
PCDHAC1	0.0837899	-1.08359	0	0	0
PCDHAC2	0	-0.706548	0	0	0
PCDHB1	0	0.730232	0	0	0
PCDHB10	0	-0.717125	0	-0.124666	0
PCDHB11	0	-0.384257	0	-0.196134	0
PCDHB13	0	0	0	-0.733127	0
PCDHB14	0	-0.660786	0	-0.0697147	0
PCDHB15	0	0	-0.084569	-0.619341	0
PCDHB16	0	-0.679539	0	-0.049715	0
PCDHB18	0	-1.469	-0.0505839	-1.39552	-0.104945
PCDHB19P	0	0	-0.830985	-0.181346	0
PCDHB2	0	-0.552667	-0.599011	-0.728491	0
PCDHB3	0	-0.382058	0	0	0
PCDHB5	0	-0.872734	0	0	-0.745833
PCDHB6	0	-0.811133	0	0	0
PCDHB7	0	0	0.0263606	0	0
PCDHB9	0	-0.122016	0	-0.476489	0
PCDHGB8P	-1.03957	0	-0.472637	0	0
PCDP1	0	0.412461	0	0	0
PCK2	0	-1.69265	0	-0.545854	-0.644505
PCMTD2	0	-0.110281	0	0	0
PCNA-AS1	-1.07575	-0.206353	0	0	0
PCNXL2	0	-0.300896	0	0	0
PCOLCE	0	-0.897212	-0.260174	-0.416969	0
PCOLCE-AS1	-0.282667	-1.13009	0	-0.115984	0
PCP4	0	0	-0.145812	0	0
PCP4L1	0	0	0.317415	0	0
PCSK1	0	0	0	2.74303	0.698658
PCSK1N	1.64119	0	-0.877537	0	0
PCSK2	0	-0.977818	-2.52403	-0.396083	-0.906917
PCSK6	0	1.91695	0	0	0
PCSK9	-0.437922	-5.09617	-0.999411	0	0
PCTP	0	-1.95496	0	0	0
PCYOX1L	0	0.23401	0	0	0
PCYT1A	0	-0.0622048	0	0	0
PDCD1	0	0.558817	0	0.200741	0
PDCD4	0	1.2641	0	0	0
PDCL3P4	0.196981	2.69022	1.68385	0.362983	0.116106
PDE10A	0.183162	1.14667	0	0	0
PDE1A	0	0.965513	0	0	0
PDE1B	0	2.32228	0	0	0
PDE1C	0	3.72147	0	0	0
PDE2A	0	-0.54694	-0.0780858	0	0
PDE3A	-0.118493	-0.0772941	-1.40265	0	0
PDE4A	0.887303	1.40771	0	0	0
PDE6B	0	-3.5152	0	0	0
PDE6C	0	3.04113	0	0	0
PDE6G	0	0	-1.42543	-0.462718	-0.35156
PDE7A	0	-0.670523	0	0	0
PDE7B	0.264707	0	0.935236	0.0181934	0
PDE8A	0	-0.0408846	0	0	0
PDE8B	0	0.824343	0	0	0
PDE9A	0	-1.69096	0	0	0
PDGFA	0	0.953615	0	0	0
PDGFB	1.59887	0	0	-0.0589275	0
PDGFC	1.03102	0	0	0.491272	0
PDGFRA	0	0.296795	0	0.369064	0
PDGFRB	0	1.50964	0	0	0
PDIA3P	-0.668614	2.16821	0.0341956	0	0
PDK2	0	-1.43979	0	0	0
PDK4	2.07503	1.64531	0.535569	0	0
PDLIM1	0.645395	-0.155026	0	-0.822291	-0.591699
PDLIM2	0.751965	0	0	-0.240143	0
PDLIM3	0.928006	-0.704789	0	-0.105291	-1.3403
PDLIM5	0.307714	-0.0100208	0	0	0
PDPN	0	1.08988	-0.813786	0	0
PDXK	0	-1.75123	0	0	0
PDXP	0	-0.145192	0	0	0
PDYN	0	1.03852	0	0	0
PDZD11	0	0.203087	0	0	0
PDZD4	-0.220015	0	0	0	-0.71238
PDZD9	0	0	0.406814	0	0
PDZK1	-0.102219	2.02212	0.83081	0.268838	0
PDZK1P1	-0.0223478	2.15088	0.623617	0	0
PEA15	0	0.3114	0	0	0
PECAM1	0	6.82019	0	1.46446	0.105027
PEG3	0	10.8905	3.79528	8.29598	4.25799
PEG3-AS1	0	8.26482	1.40198	5.53752	2.46781
PELI1	0	-0.827828	0	0	0
PELI3	0	-1.03945	0	0	0
PENK	0	-0.38758	-1.66151	-0.88556	-1.42551
PEPD	0	-0.965385	0	0	0
PER3	0	0.53872	0.191857	0.671537	0.892184
PERP	0.0501297	0.42888	0	0	0
PET100	0	-1.56585	0	0	0
PEX11A	0	0.841303	0	0	0
PEX3	0	-0.193959	0	0	0
PEX5L	-0.718745	-0.0966607	-0.623646	-1.32489	-0.683199
PF4	0	0.245932	0	0	0
PF4V1	0	0	0	1.20954	0
PFKFB1	0	2.18882	0	0	0
PFKFB2	0	-0.108891	0	0	0
PFKFB4	0	-0.0919952	0	0	0
PFKL	0	-0.457891	0	0	0
PFKP	0	-0.199201	0	0	0
PFN1P2	0	1.87563	0	0	0
PGA3	-0.593826	0	0	1.86946	1.47081
PGA4	-1.30634	0	0	2.31009	1.74711
PGA5	-0.491818	0	0	2.44436	2.37149
PGAM1P5	0	0.620934	0	0	0
PGAM2	-0.965453	-0.303431	0	0	0
PGBD2	-0.209966	0	0	0	0.0232012
PGBD3	0	0.408221	0	0	0
PGBD5	0	0	0	-0.417221	0
PGD	0	-0.447472	0	0	0
PGM1	-0.647146	-1.27261	0	-0.26887	-1.02355
PGM5	0	4.49554	0	0	0
PGM5P2	0	1.50012	0	0	0
PGP	0	-0.00936223	0	0	0
PGPEP1	0	-0.0633108	0	0	0
PGRMC1	0	0	2.0472	0	0
PHACTR1	0	-0.713366	0	0	0
PHACTR3	0	0.762264	0	0	0
PHACTR4	0	-1.19619	0	0	0
PHC2	1.32842	0	0	0.0814932	0
PHEX	0	0.474262	0	0	0
PHEX-AS1	0.333703	0	-0.263693	0	0
PHF11	0	1.16951	0	0	0
PHF17	0	0.0559521	0	0	0
PHF19	0	-0.845212	0	0	0
PHF5A	-0.00158435	-0.223211	0	0	0
PHF7	-0.372702	-0.214739	0	-0.594944	-0.777814
PHGDH	0	-0.522211	0	0	0
PHKB	-0.0201133	-0.35756	0	0	0
PHKG1	0.637458	-1.43457	0	-0.720115	0
PHLDA1	1.4456	-1.20136	0	0	0
PHLDA2	2.53444	0	-0.304374	0	0
PHLDA3	1.46573	0	-0.591103	-0.181936	-0.708809
PHLDB2	-1.58829	0.442423	0	0	0
PHLDB3	0	0.145992	0	0	0
PHLPP1	-0.16408	-0.470705	0	0	0
PHOSPHO1	0	0.983963	0	0	0
PHOSPHO2-KLHL23	0	-0.285761	0	0	0
PHPT1	0.876036	-0.609904	0	0	0
PHYH	0	-1.70934	-0.23708	0	0
PHYHD1	0.0864349	0	0	-0.37991	0
PHYHIP	0	-1.7135	0	0	0
PHYHIPL	1.60439	0.765368	0	0	0
PI15	0	0.459954	0	0	-0.0940902
PICALM	0.715235	0.249452	0	0	0
PID1	0.375904	0	0	-0.194968	-0.45316
PIDD	1.23141	-0.510755	0	0	0
PIEZO2	0	-1.18667	0	0	0
PIFO	1.56572	0	-1.37439	-0.166351	-0.362491
PIGA	0.144137	0.297697	0	0	0
PIGB	0	0.764881	0	0	0
PIGF	0	-0.513743	0	0	0
PIGH	0.0143334	0.72444	0	0	0
PIGK	0	0.651233	0	0	0
PIGX	0	0.249132	0	0	0
PIH1D1	-0.15585	-2.9315	0	0	0
PIH1D2	0	0.879101	0	0	0
PIH1D3	0	0.491671	0	0	0
PIK3C2G	0	5.02483	0	0	0
PIK3CD	0	-0.636997	-0.234483	0	0
PIK3R1	-0.612883	-0.0409232	0	0	0
PIK3R2	0	-0.58223	0	0	0
PIK3R6	0	0	0	-0.170419	-0.528588
PILRA	0	0	0	1.57347	1.50184
PILRB	0	-1.03665	0	0	0
PIM2	0	0.287435	0	0	0
PIM3	0.00676362	-0.580258	0	0	0
PIN4P1	0	4.63855	3.83305	1.68884	2.03633
PINLYP	0	0.214687	0	0	0
PIP4K2C	0	0.344133	0	0	0
PIP5K1B	0	0	0	0	0.0345411
PIP5K1P1	-0.302024	5.99527	1.01556	0	0
PIPOX	0	-4.71563	0	0	0
PIPSL	-0.316787	3.25363	1.54714	0	0
PIR	0	0	0	-0.598728	0
PIR-FIGF	-0.321879	0	0	-0.92427	-0.016621
PITPNM1	0	0	-0.814647	0	-0.0634036
PITPNM2	0	0.457414	0	0	0
PITRM1	-0.01744	2.50729	0	0.356702	0.276734
PITRM1-AS1	-0.958578	2.37381	0	0.144504	0.297424
PITX1	0	0.775433	0	0	0
PITX2	0.699915	1.15603	3.28044	1.72506	0
PIWIL1	0	4.69248	0	0	0
PIWIL2	-1.23369	-2.68741	-3.28178	-4.17669	-4.50182
PIWIL3	0	0	1.15779	-0.0814218	0
PKD1L1	0	0.476671	0.489441	0.413517	0
PKD1L2	0	-2.89353	-1.14963	-1.07481	-0.691446
PKD1P1	0	-1.85711	0	0	0
PKDREJ	0	0.267407	0	0	0
PKHD1	0	1.31322	0.392748	0	0
PKI55	-0.608009	-0.64375	0.526806	0.767239	1.28329
PKIA	0	-0.412276	0	0	0
PKIB	0	-5.08361	-1.50457	-1.0666	-2.20505
PKIG	0	0.407652	0	0	0
PKLR	0.329551	-0.362899	0	-1.0972	-0.549863
PKMYT1	0	-0.787277	0	0	0
PKN1	-0.094415	-0.840632	0	0	0
PKP1	0	1.30632	0	0	-0.0604572
PKP3	0	-0.390712	-1.66429	-1.83193	-1.63388
PLA1A	0	0.00632492	0	0	0
PLA2G15	0	0.541575	0	0	0
PLA2G16	0	-0.980391	0	-1.17898	-1.33535
PLA2G2A	0	-2.02244	-2.43092	0	-0.570249
PLA2G3	-0.921197	-0.569524	0	0.442895	0.511063
PLA2G4A	-0.526026	0	0	-0.493318	-0.203551
PLA2G4B	0	2.49389	2.17205	1.8443	1.74816
PLA2G4C	-0.337905	0	0	0.502227	0
PLA2G4D	1.2204	0	0.515544	0	0.273212
PLA2G7	0	0.765003	0.337703	1.64777	2.03775
PLA2R1	-0.696462	1.51259	0.82068	0	0
PLAC8	0.937586	1.82131	0	0	0
PLAC8L1	0.581768	-0.0774508	0	0	0
PLAGL1	-0.00961978	-0.597331	0	0	0
PLAGL2	0	-0.263889	0	0	0
PLAT	0	4.48011	1.12191	1.0117	0.187277
PLB1	0	0.22761	0	0	0
PLCB1	0	-1.17933	0	0	0
PLCD1	0	0.0663579	0	0	0
PLCD3	0.506739	-0.953496	0	-0.170933	-0.226976
PLCE1	0.887036	1.40476	0.391681	0	0
PLCH2	0	0.617111	0	0	0
PLCL1	0	1.72222	0	0	0
PLCL2	0	-3.5189	0	0	0
PLCXD1	-0.619178	-0.90339	0	0	0
PLCXD3	0	2.39902	0	0	0
PLD2	0	0	0	-0.0473458	0
PLD5	0	-1.12098	-0.0452569	0	-0.121379
PLD6	1.54493	2.20983	0	-1.50436	-1.01538
PLEK	0	0.96284	1.22069	0	0
PLEK2	0	0.266877	-0.590086	0	0
PLEKHA6	0.20085	-0.146746	0	0	0
PLEKHA8P1	-0.378314	0	0	-1.19215	-0.475205
PLEKHB1	0	0	-0.191717	0	0
PLEKHG2	0	0.164482	0	0	0
PLEKHG4	-0.41241	-0.156257	0	0	0
PLEKHG6	0	-0.618456	0	0	0
PLEKHG7	0	0.902538	0	0	0
PLEKHH2	0	-0.312109	0.647978	-0.0356374	0
PLEKHH3	1.36627	-2.27099	-0.235878	-0.779334	-0.691301
PLEKHM2	0	-0.411504	0	0	0
PLEKHN1	0	0.0208802	0	0	0
PLEKHO1	0	-0.671161	0	0	0
PLEKHS1	0	1.96292	0	0	0
PLGLB1	0	0	0	-0.861643	-0.436161
PLGLB2	0.202043	0	0	-0.66951	-0.148074
PLIN5	0	-0.165635	0	0	0
PLK2	0.969577	0	0	0	-0.0569459
PLLP	0.847499	2.20245	0	0	0
PLP2	0.0682395	4.30089	0	-0.195176	-0.216358
PLS1	0	-0.928731	0	0	0
PLSCR1	0	0.225748	0	0	0
PLSCR2	0	0.862103	0	0	0
PLSCR3	0	-0.424996	-0.19518	0	0
PLSCR4	0	-0.383757	0	0	0
PLVAP	0	0.705043	0	0.202512	0
PLXDC1	0.306067	0.552937	0	0	0
PLXNA2	0.513514	0	0.562621	1.08098	0
PLXNA3	0	1.99599	0	0	0
PLXNA4	-0.16262	0	0	0.82135	0.5283
PLXNB3	0.699725	0	0	-0.422506	0
PM20D1	0	1.47908	1.14803	0.471622	0
PM20D2	0.585067	0.660758	0	0	0
PMEL	-0.66309	-1.06688	0	0	0
PMEPA1	0	0.137216	0	0	0
PMF1	0	-1.9875	0	0	0
PMF1-BGLAP	-0.0393556	-1.81374	0	0	0
PML	0	-0.0655977	0	0	0
PMP22	1.05559	0.522919	0	0	-0.636989
PMS2L2	0	-1.83711	0	0	0
PMS2P1	0	-2.01862	0	0	0
PMS2P4	0	0	0.67925	0.023447	0.168961
PMS2P5	0	-1.89782	0.162565	0	0
PNCK	0	-2.37285	0	0	0
PNLDC1	0	4.65597	1.07071	0.558779	1.0957
PNMA2	0.783263	1.18356	0	-0.641884	-0.170607
PNMA3	0	-0.959838	0	0	0
PNMA5	0	0	-0.267197	0	0
PNMA6A	0	-1.97218	-0.173568	0	0
PNMA6C	0.27542	-2.07603	-0.0413829	0	0
PNMA6D	0	-2.09513	-0.173705	0	0
PNMAL1	0	-0.560296	0	0	0
PNMAL2	0	-1.81296	-0.245456	0	-0.355026
PNMT	0	0	0	-0.522953	0
PNN	0	0.356372	0	0	0
PNPLA4	0	-2.61877	-0.900775	-0.709216	-0.915823
PNPLA5	-0.501099	-0.0326678	0	0	0
PNPLA7	0	3.05355	0.52134	0	0
PNRC1	0.80291	0.0127497	0	0	0
POC1B	0	-0.0296466	0	0	0
POC1B-GALNT4	0	0.273753	0	0	0
PODN	0.229999	3.95019	0	0	0
PODXL2	0	-2.24904	0	0	0
POF1B	0	2.57005	0	0	0
POFUT2	0	1.22537	0	0	0
POLA1	-0.544567	0	0	0.0614687	0
POLD4	0	-0.522749	0	0	0
POLL	0	-0.0986629	0	0	0
POLN	0	0	-0.376904	-0.327189	-0.256948
POLR1C	-0.0982544	0.187198	0	0	0
POLR2M	0	-0.716741	0	0	0
POLR3G	0	-0.632137	0	0	0
POLR3GL	0	0.596599	0	0	0
POLR3K	0	0	-0.0982584	0	0
POLRMT	0	0	-0.0241652	0	0
POMC	0	0	-1.97786	-0.00216272	-2.03621
POMT1	0	0.437568	0	0	0
POMZP3	0	0	0	0	0.446942
PON1	0	-0.675829	0	0	0
PON2	0.000839584	0.123029	0	0	0
PON3	0	2.83561	0	0	0
POPDC2	0	0.295341	0	0.125012	0.213564
POSTN	0.288676	0	-0.471917	0	0
POTEE	-0.182502	4.62233	0.279879	0	0
POTEF	-0.168776	4.98238	1.55642	0	0
POTEH	0	0.477078	0	0	0
POTEM	0	7.21861	3.67039	0	0
POU2AF1	0	0.79017	0	0	0
POU2F3	2.68164	-0.220798	0	0	-1.11865
POU3F1	0.570138	-1.88433	0	0	0
POU3F2	2.44934	-1.49555	0	0.0574814	0
POU3F4	-0.192512	-0.340498	-0.110578	0	0
POU4F1	0	0	0.781149	0	0
POU4F1-AS1	-1.26515	-3.83491	0	0	0
POU5F1B	0	0.967455	0	0	0
POU5F1P4	0	0.856885	0	0	0
POU6F2	0	-1.62542	-0.24486	0	-0.610962
PP12613	0	0	1.29438	0	0
PP14571	0.415011	0	0	0	-0.0972721
PPAN	-0.203861	0.155092	0	0	0
PPAP2A	0	-1.82826	0	0	0
PPAPDC2	0	-0.920227	0	0	0
PPAPDC3	0	-1.18954	0	0	0
PPARA	0	0	0	-0.171849	0
PPARG	0	1.30257	0.06287	0	0
PPARGC1A	0.707359	-0.162308	0	0.190772	0
PPDPF	0.545855	0	0	0	-0.894473
PPEF1	0	0.911066	0	0	0
PPEF2	0	1.69123	0	0	0
PPFIA2	0	-1.3086	0	0	0
PPFIA4	-1.12761	0.660619	0.017286	0	0
PPFIBP1	0	-0.543049	0	0	0
PPFIBP2	-0.494777	0.222646	0	0	0
PPIA	0	-1.09394	0	0	0
PPIAL4A	-0.354956	0.470279	0.473021	0	0
PPIAL4B	-0.252572	0.268447	0.0374411	0	0
PPIAL4D	0	0.536017	0	0	0
PPIAL4E	0	0.740031	0	0	0
PPIAL4F	0	0.42366	0	0	0
PPIAL4G	0	3.0696	0	0	0
PPIAP30	0	4.64961	0	0	0
PPIC	0	-0.92475	0	0	-0.751669
PPIEL	0	0.539778	0	0	0
PPIL2	0	0.128782	0	0	0
PPIL6	0	0.532275	0	0	0
PPIP5K2	0	0	0	0.145319	0.404222
PPM1J	0	0	0	0	-0.0765499
PPP1R13L	1.03504	0.229652	0	0	0
PPP1R14A	1.04631	0	-0.15761	-0.878499	-1.3448
PPP1R14D	0	2.93717	0	0	0
PPP1R15A	0.231788	-0.200936	0	0	0
PPP1R17	0	0	0	0.81792	0
PPP1R1A	0	0.590463	0	0	0
PPP1R1C	0	-2.06403	-0.597447	0	-0.0629582
PPP1R2	0.898136	-0.0194418	0	0	0
PPP1R2P3	0	1.15183	0.00961323	0	0
PPP1R35	0.118036	-0.293069	0	0	0
PPP1R36	0	0	0	-0.115399	0
PPP1R3B	-0.3161	-3.19982	0	0	0
PPP1R3C	0	-0.493439	0	0	0
PPP2R2B	-1.01644	-1.03215	0	0	0
PPP2R2C	0.0366962	-0.437135	0	0	0
PPP2R3C	-0.238266	0.0368938	0	0	0
PPP4R1L	0	0	0.639859	1.26783	1.16453
PPP5D1	0	1.61599	0	1.08841	1.20325
PPY	1.46479	3.83818	0	0	0
PRAF2	0.726645	1.17471	0	0	0
PRAM1	0	-1.07747	-0.439146	-0.811421	0
PRAMEF11	0	0	0	0	0.613661
PRAMEF15	0	0.423691	0	0.22329	0.956183
PRAMEF16	0	0.49413	0	0	0
PRAMEF18	0	0	0	0.0906359	0
PRAMEF19	0	0	0	0.254484	0
PRAMEF20	0	1.20296	0	0	0
PRAMEF21	0	1.74349	0	0	0
PRAMEF5	0	0	0	0	0.190762
PRAMEF6	0	0	0	0	0.246752
PRAMEF7	0	0	0	0	0.470682
PRAMEF8	0	0.54391	0	0	1.91022
PRAMEF9	0	0.224591	0	0.506133	0.928831
PRB3	0	0	-4.60827	-4.92046	-4.49781
PRDM1	1.98291	1.61458	1.09327	0.563592	0
PRDM14	-0.625242	0.286434	0	0	0
PRDM16	0	0	0	0	0.124179
PRDM5	0	-0.122834	0	0	0
PRDM6	0	0.721585	0	0	0
PRDM8	0.0435854	0.228863	0	0	0
PRDX1	0	0.291336	0	0	0
PRDX5	0	-0.127662	0	0	0
PRDX6	0	1.05101	0	0	0
PRELID2	-0.510967	0.0661409	0	0	0
PREX2	-0.580917	-1.37197	0	0	0
PRG4	0.00893629	0.0189734	0	0	0
PRH1-PRR4	0	-0.717815	0	0	0
PRICKLE1	-0.483594	-0.447801	0	0	0
PRICKLE2-AS1	0	0	0	0.180225	0.168953
PRICKLE2-AS3	0	0	0	0.142996	0
PRICKLE4	0	1.06193	0	0	0
PRKACG	0	2.42277	0	0	0
PRKAR1B	0.0827459	-1.44735	0	0	0
PRKCB	-1.81507	-0.671922	0	0	0
PRKCDBP	2.69736	1.581	0	0	0
PRKCE	0	1.02879	0	0	0
PRKCG	0	-0.593815	0	-0.655692	-0.214064
PRKCI	0.0937727	-0.142556	0	0	0
PRKCQ	0	-0.301965	0	0	0
PRKCQ-AS1	0	-0.856497	0	0	-0.339056
PRKG1	0	-0.948236	-0.468214	0	0
PRKG1-AS1	0.112397	0	-0.564721	0	0
PRKG2	-1.21301	0	-0.503986	-0.217985	-0.692628
PRKX	0	-0.712929	0	0	0
PRKXP1	0	0	0	0.168991	0
PRKY	0.183233	1.37455	1.09697	1.94233	1.62642
PRMT6	0	-0.387493	0	0	0
PRMT8	0	0	-0.167208	0	0
PRND	0	3.64029	-0.346437	-0.263285	0
PRNP	0.555492	0	0	-0.710221	-0.691516
PROB1	-0.0551192	-2.01328	0	0	-0.395589
PROC	0	-0.393295	0	0	0
PROCA1	0	0.498266	0	0	0
PROCR	0.0946485	-3.36538	-0.992167	-1.74483	-1.12615
PRODH	1.81512	-4.05346	-4.13578	-4.35474	-3.69712
PROK2	0	-1.96216	0	-0.645202	-1.38469
PROKR1	-2.29338	-2.85459	-0.405648	0	0
PROKR2	-1.82472	-1.26378	-0.602913	-1.16667	-0.504259
PROM1	0	-0.625176	0	0.599826	0.172969
PRORSD1P	0.348353	1.50026	0	-1.36991	-0.824779
PROS1	0	2.5781	0	0	0
PROSC	0	0.091906	0	0	0.0856738
PROSER2	0.234722	0	0	0.123818	0
PROX1	0	-0.870583	0	0	0
PROX2	0	2.68341	0	0	0
PRPF18	0	0.100596	0	0	0
PRPF38B	0	0.228145	0	0	0
PRPF39	0	0.835709	0	0	0
PRPF40B	-0.0025589	1.31769	0	0	0
PRPH2	-0.521489	-0.846881	-3.3776	-2.82773	-3.92557
PRPS1L1	-0.824072	0.585618	0.754282	0	0
PRR12	0	-0.177866	0	0	0
PRR13	0.00522216	-1.91177	0	0	0
PRR15	0	0	-1.10564	0	-0.649329
PRR15L	0	-0.95977	0	-0.162169	0
PRR16	0	0	-0.0628241	0	-1.28141
PRR18	0.11658	-0.17421	0	0	-0.0966297
PRR20A	-1.56956	0	0	-0.550042	-0.684452
PRR20B	-1.1342	0	0	-0.101006	-0.780721
PRR20C	-1.72087	0	0	-0.485143	-0.807909
PRR20D	-1.02041	0	0	-0.604511	-0.446304
PRR20E	-1.30287	0	0	-0.300571	-0.547437
PRR22	-0.179931	0	0	-0.631466	-0.415208
PRR23C	0	0.12485	0	0	0
PRR4	0	0	0.395708	-0.0955732	0
PRR5	0.862999	0	-0.385547	0	0
PRRG1	0.576743	0	0	0.129631	0
PRRG4	0	0	0	-0.368461	-0.42641
PRRT2	-0.801859	0.732504	1.01225	0	0
PRRT3-AS1	0	-2.19023	0	0	0
PRRX1	-0.931965	4.94589	2.41446	0.455814	0
PRSS1	0	0	0	0.820865	0
PRSS16	0	-0.546935	0	0	0
PRSS2	0	0	0	0.457235	0
PRSS22	0.483597	3.1233	0	0	0
PRSS3	-0.275632	0	0.00529342	0	0
PRSS30P	0	2.75601	0	0	0
PRSS33	0	0.0123948	0	0	0
PRSS36	0	1.76119	0	0	0
PRSS3P2	0	0	0	1.35045	0
PRSS41	0	3.56873	0	0	0
PRSS45	0	0	-0.861058	-0.431512	-0.841967
PRSS46	0	0	-0.182452	0	0
PRSS50	0	0	-0.895655	0	0
PRSS53	0.0718645	-0.0965903	0	-0.112111	-0.0058192
PRSS54	-0.120806	-1.24944	0	0	0
PRSS57	2.76845	0	-1.38635	-1.43733	-0.944325
PRSS8	0	-1.85915	-0.400919	0	0
PRTFDC1	0	-1.86439	0	0	0
PRTG	0.385952	0	1.7694	1.37753	0.0393172
PRTN3	0.43471	0	-0.583228	0	0
PRX	0	-0.390274	0	0	0
PSAT1	0.324149	-0.444604	0	0	0
PSD3	0	-0.131405	0	0	0
PSG1	0	0	0	-1.27577	-1.609
PSG3	0	0	0	-1.27099	-0.523084
PSG4	0	0	0	-0.704837	-0.458101
PSG5	0	0	-0.0187264	-1.56348	0
PSG7	0	0	0	-0.115936	-0.462779
PSIMCT-1	0	0.365225	0	0	0
PSKH1	0	-0.378096	0	0	0
PSKH2	0	-0.428475	-0.127643	0	0
PSMB9	0	-0.790031	-2.90723	-1.89982	-2.43767
PSMD6-AS2	0	0	0.0583736	0	0
PSMG3-AS1	0	-0.378784	-1.45434	0	0
PSORS1C1	0	0	0	-0.119656	0
PSPH	0	-0.231675	0	0	0
PSTPIP1	0	0	-0.86619	-0.29419	-0.360276
PSTPIP2	0.85236	0	-1.62978	-1.73083	-1.29769
PTAFR	0.447808	-0.564927	-0.109274	0	0
PTAR1	0.445663	-1.00327	0	0	0
PTCD2	0	0.148345	0	0	0
PTCH2	0	2.66642	0	0.190888	0
PTCHD1	0	0	-0.339642	0	0
PTCHD2	0	0	0	-0.157521	0
PTCHD3	0	1.2468	0	0	0
PTCHD3P1	0	0	0.753222	0.245162	0
PTCHD4	1.02487	0	-1.94013	0	0
PTDSS1	0	0.175594	0	0	0
PTENP1	0	0.456387	0	0	0
PTER	0.690123	-0.568047	-0.322325	0	0
PTGDS	0	3.02982	0	0	0
PTGER2	0	0.387461	0	-0.756927	-0.409055
PTGER3	-0.034585	0	-0.251248	0	0
PTGIS	0	-0.202012	0	-0.58385	-0.016576
PTGR1	0	-0.939211	0.944475	0.337755	0
PTGS1	0	0.223306	0	0	0
PTGS2	0.331693	2.33998	0	0	-0.584915
PTHLH	4.09882	0	0	-0.740689	-0.24307
PTK2B	0	1.31356	0	0	0
PTK6	0	-0.161673	0	0	0
PTK7	0	-1.16133	0	0	0
PTMS	0	-0.56897	0	0	0
PTN	0	0.527805	0	0	0
PTPLA	0.895458	0	0	0	-0.147273
PTPLAD2	0	3.0764	0	0	0
PTPN18	0	-0.144632	0	0	0
PTPN20A	0	-0.310105	0	0	0
PTPN20B	0	-0.683895	0	0	0
PTPN22	0.851921	1.23808	0	0	0
PTPN23	0	0	-0.00110324	0	0
PTPN5	-0.230089	-1.57493	0	0	0
PTPN7	0	3.04736	0	0	0
PTPRC	0	0.538532	0	0	0
PTPRCAP	0	0	-0.959478	0	0
PTPRD	0.124232	-0.723214	0	0	0
PTPRM	0.213262	0.38576	0	0	0
PTPRN	0.470002	-0.190763	0	-2.18477	-2.20752
PTPRN2	0.212131	0.67045	0	0.213392	0
PTPRO	0	-2.71221	0	-0.217924	-0.160145
PTPRQ	0	0	0.0491824	0	0
PTPRR	0	0	-0.536882	0	0
PTPRVP	0	0	0.194716	0	0
PTPRZ1	-0.758509	-5.32689	0	0	0
PTRF	1.62293	0.307702	0	0	0
PTRHD1	0	-1.42372	0	0	0
PTS	0.121818	-0.649803	0	0	0
PTTG3P	0	4.91361	0	0	0
PTX3	0	-0.176369	0	0	0
PURA	0	0.648802	0	0	0
PURG	0	-0.292521	0	0	0
PUSL1	0.0166778	-0.443317	0	0	0
PVALB	-1.90173	0	0	0	-0.366836
PVRIG	-0.557871	-0.0432739	1.72462	0.250703	0.310644
PVRL1	0	-2.43529	-0.125706	0	0
PVRL3-AS1	0.839328	0	-0.138891	-0.124687	0
PVRL4	3.00386	0.943172	-0.0616922	-0.0484716	0
PWWP2A	-0.278991	0.0199404	0	0	0
PWWP2B	0	-0.735332	0	0	0
PXDNL	0.171206	-2.96684	-1.90096	-0.167084	-0.854944
PXN-AS1	0	-0.0149853	0	0	0
PYCARD	0	-0.0598039	0	0	0
PYCR1	0	-2.7811	0	0	0
PYCR2	0	0.310252	0	0	0
PYDC1	0	0.826148	-0.947847	0	0
PYGB	0.190304	-1.03283	0	0	0
PYGL	0	-2.03128	0	0	0
PYGO1	0	1.07766	0	0	0
PYHIN1	0	0.964193	0	0	0
PYY	0	8.03313	0	0	0
PZP	0	1.86627	0	0	0.0680698
QDPR	0	0.190957	0	0	0
QPCT	0	-1.70221	0	0	0
QPRT	-0.136118	-0.707802	0	0	0
QRSL1	0	-0.877357	0	0	0
QSOX1	0	-0.158376	0	0	0
R3HDM4	0.142103	-0.667753	0	0	0
RAB13	0.0158151	-1.24477	0	0	0
RAB17	0	-2.94356	-3.42979	-1.72274	-4.08363
RAB19	-1.01086	0	0	-0.251858	0
RAB1B	0	-0.0567098	0	0	0
RAB20	0	-1.16955	0	0	0
RAB21	0.391275	0.324154	0	0	0
RAB25	0	0	0	-0.0760918	0
RAB26	-0.32059	-0.652666	0	0	0
RAB2A	0.0305305	0.355683	0	0	0
RAB31	0	-0.524579	0	0	0
RAB32	0.609405	-0.140074	-0.181807	0	0
RAB33A	-1.27875	0	-0.397938	0	0
RAB34	0	-0.344093	0	0	0
RAB36	0.170976	0.691382	0	0	0
RAB3B	0	-2.59187	0	0	0
RAB3C	0	0	-0.0857909	0	0
RAB40AL	0	1.85302	0.398304	0	0
RAB40B	0.381149	0.574773	0	0	0
RAB42	-0.519459	-3.23659	0	0	0
RAB6C	0	3.09961	0.27684	0	0
RAB7L1	0	0	0	-1.14096	-0.232546
RAB8B	0	-0.861296	0	0	0
RAB9B	0	0	0	0	-0.221017
RABGAP1L	0	-1.31426	0	0	0
RABL2A	0	0.72992	0	0	0
RABL2B	0	0.444147	0	0	0
RABL5	0	0.00253392	0	0	0
RAC3	0	-0.177594	0	0	0
RACGAP1P	-1.64971	3.6153	3.24462	2.36127	2.25013
RAD51AP1	0	-0.935872	0	0	0
RAD51C	0	1.7616	0.393169	0.149546	0.622464
RAD52	0	0.35803	0	0	0
RAD9B	0	1.52877	0	0	0
RAG1	0	-1.47317	0	-0.257631	0
RAI1	0	0	0	0.125003	0
RAI14	0	-0.553949	0	0	0
RAI2	-0.0206788	0.332271	0	0	0
RALGDS	0.54759	0.532226	0	0	0
RAMP1	0	0.13753	0	0	0
RAMP2-AS1	-0.284051	-0.357561	0	0	0
RAMP3	-0.383537	1.87686	0	-0.909532	-0.331762
RAP1GAP2	0	-1.38183	0	0	0
RAPGEF3	-1.1824	0.718237	0	0	0
RAPGEF5	0	-3.38356	0	0	0
RARB	0.571906	3.48986	2.22742	0.83776	0
RARRES2	0	-2.77858	-1.21518	0	0
RARRES3	0.408812	0	-3.62261	-1.93717	-2.89342
RASA4	0	-0.675511	-0.0174181	-0.755415	-0.41679
RASA4CP	0	0	0	-0.311303	-0.215196
RASAL1	0	0.0535977	0	0	0
RASAL2-AS1	0	-1.02027	0	0	0
RASD1	0.861044	0	-1.59692	-0.120768	-0.915741
RASGEF1C	0	0	0	-0.50504	0
RASGRF2	0.646604	1.47898	0	0	0
RASGRP3	-0.882855	0.456239	0.347132	0	0
RASIP1	0	0	0	-1.45515	-0.269913
RASL10A	1.18431	2.72613	0	0	0
RASL10B	0.517999	-0.291687	0	0	0
RASL11A	0	-2.23296	0	0	0
RASL11B	-0.575158	-2.10818	0	0	0
RASSF10	0.454348	-0.803432	0	0	0
RASSF4	-1.18207	0	0	-0.425159	-0.575137
RASSF6	1.26183	1.88431	0.246328	0.0652781	0
RASSF8	0	-0.253503	0	0	0
RAX	0.454779	-0.547427	0	0	0
RAX2	0	0.425049	0	0	0
RBBP8NL	0	0	-1.09898	0	0
RBFA	0	1.41518	0	0.0209598	0
RBM11	0.288089	1.56757	0	-0.487851	0
RBM18	0	0.215462	0	0	0
RBM20	0	0	2.41172	0	0
RBM23	0	-0.787736	0	0	0
RBM24	2.00673	0	1.17012	0	0
RBM25	0	0.17758	0	0	0
RBM34	0	-0.0339063	0	0	0
RBM43	0	-0.0692178	0	0	0
RBM44	0	3.35622	-0.917769	0	0
RBM46	0	0	-0.196941	0	-1.17543
RBM7	0	-0.290779	0	0	0
RBMS3	0	0	0	0	0.0492289
RBMXL1	-0.991701	0.489134	0	0	0
RBMXL2	0	0	0	1.08446	0
RBP2	0	0	-1.22694	0	0
RBP4	0	5.03858	0	0	0
RBP5	-0.978744	1.89099	0	0	0
RBP7	0	0	-1.98674	0	-0.317816
RBPJL	-0.358047	0	0	0.211738	1.56385
RCAN1	0.655062	0.530717	0	0	0
RCAN2	0	0	-0.280946	0	0
RCCD1	0	0	-0.775036	0	0
RCHY1	0	-0.114762	0	0	0
RCSD1	0	0.0417711	0	0	0
RD3	0	0	0.0530098	1.20985	1.25623
RDM1	-0.317179	0	0.128563	0.932294	0.983693
REC8	0	-2.76638	0	0	0
RECK	0	0.30328	0	0	0
RECQL	0	-0.246437	0	0	0
REEP6	0	0	0	0	-0.559118
REG1A	0	0.0863021	2.44392	1.39361	0.543983
RELB	0	0	-0.914499	0	0
REM2	-0.970345	1.8445	0	0.178909	0.374123
RENBP	-0.297894	0	-0.545638	-0.381765	-0.492061
RER1	0	0.131931	0	0	0
REREP3	0	0.262805	0	0	0
RERG	0	0.0520174	0	0	0
RET	0	0	0	-0.246478	-0.280936
RFK	0.399396	0.115442	0	0	0
RFPL1	0	0	0	-0.7261	0
RFPL1-AS1	0.362276	0	0	-1.35641	-0.852053
RFPL2	0	0	0	-0.0366645	0
RFPL4A	0	0	0	0	0.945861
RFWD3	0	-0.3867	0	0	0
RFX2	-1.314	3.62539	0	0	0
RFX8	0	0	0	-0.828155	-0.297637
RGAG4	0.820944	-0.0427735	0	0	0
RGL1	0.864443	0	0	0	-0.110436
RGL3	0	-0.279759	0	-0.530473	0
RGL4	-0.706776	0	1.68433	0	0
RGN	0	0.370494	0	0	0
RGP1	-0.453377	-0.0679637	0	0	0
RGPD1	-0.0489289	0.388313	0.094882	0.359289	0
RGPD2	-0.28872	0.148974	0.205896	0.483581	0.0612306
RGPD5	0	-0.222893	0	0	0
RGPD6	0	-0.26197	0	0	0
RGS1	0.995369	0	-0.269063	0	0
RGS10	0	0	0	-0.311297	-0.187405
RGS11	0.472221	1.43425	0	0	0
RGS12	0	-0.0443786	0	0	0
RGS14	0	0	-0.188837	-1.03369	-0.406078
RGS17	0	-0.80822	0	-0.147271	0
RGS22	0	3.34904	0	0	0
RGS4	0.012476	0.865403	0	0	0
RGS6	0.62331	0	-0.242718	0	-0.336447
RGS7	0	-2.10975	0	-0.299961	0
RGSL1	0	0.204207	0	0	0
RHAG	0	1.98636	0	0	0
RHBDD2	0.156755	1.03036	0	0	0
RHBDD3	0	-0.60695	0	0	0
RHBDF2	0.23498	-0.19423	0	0	0
RHBDL1	0.619187	-0.635658	0	-1.06817	-1.42338
RHBDL3	0	-1.13548	0	0	0
RHBG	-0.399443	0.336691	0	0	0
RHCE	0.199733	0.282171	0	0	0
RHCG	0	0	-0.891936	-0.514824	0
RHD	0	0	0.861902	0	0
RHOBTB1	0.306144	-0.50269	0	0	0
RHOBTB2	0	-0.0585358	0	0	0
RHOH	-2.16149	0	0	0.784691	0.785934
RHOJ	0	0.794895	0.184377	1.11067	0
RHOQ	0	-0.293146	0	0	0
RHOU	1.26921	0.513218	0.0991553	0	0
RHOV	-0.0819113	0	0	-0.366425	-0.691315
RHOXF2	0	0	0	0.563563	0.124128
RHOXF2B	0	0	0	0.117122	0.064082
RHPN1-AS1	0	0	0	-0.370454	0
RHPN2	0.0185462	-0.79713	0	0	0
RIBC1	0	1.69642	0	0	0
RIBC2	-0.619945	1.0751	0	0	0
RIC3	0	0.916827	0	0	0
RIIAD1	0	3.48344	0	0	0
RILP	0	0	0	-0.696023	-0.169853
RIMBP2	0	6.30322	0	0	0
RIMBP3	0	-0.431142	0	0	-0.952934
RIMBP3B	0	0	0	0	-0.484423
RIMBP3C	0	0	0	0	-0.62525
RIMS3	-0.239459	-1.65944	0	-0.33109	0
RIMS4	-0.207385	-0.33722	0	0	-0.0502498
RIN1	0.208729	-0.0395537	-0.195065	-0.712765	0
RIN2	0	3.44165	0.353609	0	0
RIN3	0	1.01386	0	0	0
RIOK2	0	0.110694	0	0	0
RIPK1	0	-1.16402	0	0	0
RIT2	0	0	-0.227478	0	0
RLN1	0	0	-0.541426	-0.394263	0
RLN2	0	0	-2.81188	0	0
RLTPR	0	0	0	-1.3577	-0.971121
RMDN3	0	0.384698	0	0	0
RMI2	0	-0.450842	0	0	0
RMND5B	0	-0.532596	0	0	0
RMRP	0	-0.78657	0	-1.87485	-0.74708
RMST	-2.13106	0	-1.34908	0	-0.606843
RNASE1	-0.921671	0	0	0.173349	0
RNASE4	0	-0.663133	0	0	0
RNASEL	0	1.86873	0.135062	0	0.892429
RNASET2	0	0.392391	-0.319841	0	0
RND2	-0.0272458	-1.04915	0	0	0
RNF103	0	1.38113	0	0	0
RNF112	-0.758076	-1.0932	0	0	0
RNF113A	0	0.265575	0	0	0
RNF125	0	-3.28311	0	-0.124008	0
RNF126P1	0.0201537	4.93966	0	0	0
RNF128	0.308395	-0.680339	0	0	-0.933599
RNF133	0	-0.131314	-0.282734	0	0
RNF138P1	-1.93462	4.7084	2.66302	2.58663	2.66665
RNF141	0	0.0395189	0	0	0
RNF144A-AS1	0	0	-2.00034	-1.82548	-1.53137
RNF144B	1.67898	-0.364117	-0.0968574	0	-0.0872556
RNF148	0	0	-1.37074	0	0
RNF149	0	0.601722	0	0	0
RNF151	0	1.96571	0	0	0
RNF152	0.582846	0	1.1735	0.0861225	0
RNF157-AS1	0	0.499633	0	0	0
RNF175	0	-1.79179	-1.36956	-0.829863	-0.0797292
RNF182	0.40711	-1.04315	0	0	0
RNF19A	0.116797	0.046357	0	0	0
RNF207	0.00205985	4.31496	0	0	0
RNF208	0.587493	0	0	-0.351214	0
RNF212	0	-0.43868	0	-0.80345	0
RNF216	0	0.0839386	0	0	0
RNF216P1	0	0	-1.61847	0	0
RNF219	0	-4.20401	0	0	0
RNF39	0.824015	-1.29789	0	-0.174111	-0.276027
RNFT1	0.0411692	0.892154	0	0	0
RNLS	0	-0.286588	0	0	0
RNPC3	-0.0503556	0.154969	0	0	0
RNU11	0	0.0372748	0	0	0
RNU86	-0.825127	-1.90052	0	0	0
ROBO1	0	-0.0892925	0	0	0
ROBO2	0.548153	-1.02702	0	0	0
ROBO3	0.126685	-0.700346	-0.232997	-0.495578	-0.040796
ROCK1P1	0.840266	0.321334	0	0	0.0500346
ROPN1	0	2.53738	0	0	0
ROPN1L	0	1.66154	0	0	0
RORA	0.787064	0	-0.121182	0	0
RORB	0	-3.34922	-0.877156	0	0
ROS1	0	1.78342	0	0	0
RP1	0	0.054388	0	0.377392	0
RP1L1	0	0	0	2.10071	1.15026
RP9	0	1.00952	0	0	0
RP9P	0	2.11239	0	0.920316	0.718013
RPA3	0	-0.717782	0	0	0
RPA4	0	0.311749	0	0	0
RPGR	0	2.1403	0	0	0
RPGRIP1	-0.0664872	0	0	0.177937	0.339104
RPGRIP1L	0	0.716848	0	0	0
RPH3AL	0	0	0	0	-0.33189
RPL10L	0	3.81477	0.874601	0	0
RPL13	0	-0.253196	0	0	0
RPL13A	0	-1.23523	0	0	0
RPL13AP20	0	1.50478	0	0	0
RPL13AP3	0	0.854409	0	0	0
RPL13AP5	0	-1.42511	0	0	0
RPL13AP6	0	1.9845	-0.186252	0	0
RPL13P5	-0.404747	0	-2.58361	-3.17461	-2.88844
RPL17	0	-0.67278	0	0	0
RPL17-C18orf32	0	-0.633377	0	0	0
RPL18A	0	-1.96509	0	0	0
RPL19P12	-0.254236	3.6305	0	0	0
RPL22L1	-0.764932	0.0738889	0	0	0
RPL23A	0	-1.10672	0	0	0
RPL23AP53	0	-1.56228	0	0	0
RPL23AP7	0	-2.25355	-1.61379	-2.23533	-0.484926
RPL23AP82	0	-3.30078	-0.659658	-1.5977	-0.35239
RPL23P8	-0.25009	5.8203	0	0	0
RPL3	-0.38788	-0.593507	0	0	0
RPL31P11	0	6.50327	2.21135	0	0
RPL32P3	0	0	0	1.06388	0.732538
RPL35A	0	-0.0699787	0	0	0
RPL3L	-0.153682	1.51557	0	0	0
RPL4	0	-0.0565539	0	0	0
RPL41	0.0686605	-0.120794	0	0	0
RPL7	0	-0.271718	0	0	0
RPL7A	-0.855855	-0.0578697	0	0	0
RPLP0P2	0	5.85605	-0.158913	0	0
RPN1	0	0.629733	0	0	0
RPP25	0	-0.816242	0	0	0
RPP25L	0	-0.00481027	0	0	0
RPPH1	0.391726	0	0	-0.998373	-1.06895
RPRD1A	0	-0.125942	0	0	0
RPRM	0	-3.44655	-1.5313	-0.216812	-2.18441
RPRML	-1.4476	-1.98366	-1.47632	0	0
RPS10P7	0	0.158844	0.00200647	0	0
RPS17L	0	-0.126256	0	0	0
RPS2	0	-2.86139	0	0	0
RPS26	0	-0.677179	0	0	0
RPS29	0.410724	0	-0.167322	0	0
RPS2P32	0	4.78451	0	0	0
RPS4Y1	0	2.53494	0	0	4.76543
RPS4Y2	0	0	0	0	4.52749
RPS5	0	-0.0208114	0	0	0
RPS6KA2	0.46371	-0.389872	0	0	0
RPS6KA2-IT1	0	0	-0.835979	0	-0.169122
RPS6KL1	0	-0.128886	0	0	0
RPS7P5	0	1.97308	0	0	0
RPS9	0	-0.176403	0	0	0
RPSA	0	-0.425997	-0.0778195	0	0
RPSAP52	1.77574	-0.326385	0	0	0
RPSAP9	0	1.27536	0	0	0
RPUSD1	0.423776	-0.217329	0	0	0
RRAD	2.49037	0.0794469	0	0	0
RRAGD	0	0.775108	0	0	0
RRAS	0	0	0	-0.364337	-0.399962
RRH	0	0.0854718	0	0	0
RRM2B	0.912296	-2.61574	-0.112945	-0.173611	0
RSAD2	0	0	0	0	0.547982
RSBN1L-AS1	0	-1.02043	-0.277034	0	0
RSG1	0	0.47421	0	0	0
RSL24D1	0	-0.230903	0	0	0
RSPH1	0.352392	2.09643	0	0	0
RSPH10B	0	0	0	0	0.0158796
RSPH10B2	0	0	0	0.31631	0.39893
RSPH3	0	1.93802	0	0	0
RSPH9	0	2.18877	0.243671	0	0
RSPO1	0	0	0	2.2339	0.612855
RSPO3	0	0.59124	1.90631	1.72812	0
RSPO4	0.069545	0	0	0	-0.169901
RTDR1	0	1.71747	0	0	0
RTEL1	0	0.0117414	0	0	0
RTL1	0	2.75481	1.37826	0	0
RTN2	0	0.00807876	0	0	0
RTN4RL1	0.869924	2.80768	0	0.1367	0
RTN4RL2	0	-2.4073	-0.806728	-0.306144	0
RTP1	0	-2.59283	-2.87754	0	-2.49927
RUNX1	1.20217	0.323403	0	0	0
RUNX2	0.848335	1.23824	0.0730964	0	0
RUNX3	0	0	-0.122905	0	0
RUSC2	0	1.02097	0	0	0
RWDD2B	0	0	0	-0.884446	0
RXFP1	0	0.481069	0	0	0
RXFP3	0	1.03937	0	0	0
RXRG	0	0.0449714	1.64281	2.49288	0.519111
RYR3	0.140417	0	0	0.432655	0
S100A1	-0.546607	3.23262	0	0	0
S100A11	0.905227	0.931042	0	0	0
S100A14	-0.301758	2.8092	0	0	0
S100A2	0.971248	2.69272	0	0	0
S100A4	0	-0.502099	0	-1.25661	-1.31373
S100A5	0	1.38321	0	0	0
S100A6	2.04525	4.20661	2.19077	0	0
S100G	0	7.43054	0	0	0
S1PR4	0	0.840433	0	0	0
S1PR5	-1.98474	-1.75023	0	0	0
SAA1	1.70131	0	-0.159114	0	0
SACS	0.119922	-1.12586	0	0	0
SALL1	0	-4.102	0	0	0
SALL2	-0.311699	-0.944719	0	0	0
SALL3	0	-5.423	0	0	0
SAMD10	0	-0.00951961	0	0	0
SAMD11	0.201045	0.654824	0	0	0
SAMD12	0	-3.26222	0	0	0
SAMD14	0	0.426705	0	0	0
SAMD15	-0.189466	0.520045	0	0	0
SAMD3	-0.062405	-2.57127	0	0	0
SAMD5	0	0.701751	0	0.105374	0
SAMD9	0	0	-0.629291	0	0
SAMD9L	0	2.24254	0	0	0
SAMHD1	-2.08718	-1.00284	0	0	0
SAMSN1	1.58115	0	-1.28469	-1.95645	-1.98763
SAP25	0	0.0853828	0	0	0
SAP30L	0	0.337439	0	0	0
SAPCD2	-0.901426	-0.538064	0	0	0
SAR1A	0	0.0997701	0	0	0
SAR1B	0.176731	0.0390458	0	0	0
SARDH	-0.611801	-2.78924	-0.434083	0	0
SARM1	0	1.69517	0	0	0
SAT1	0.414202	1.19054	0	0	0
SATB1	0	-2.44505	0	0	0
SATL1	0.132638	-0.0873019	0	0	0
SAV1	0	-0.320905	0	0	0
SBF1P1	0	2.60603	0	0	0
SBK1	0	-0.622525	0	0	0
SBSPON	0	-0.0660083	0	0	0
SCAMP2	0	-1.86615	0	0	0
SCAND2P	0	-0.10519	0	0	0
SCAND3	0	0.397334	0	0	0
SCARA3	0	1.39983	0	0	0
SCARA5	-0.625859	0	0.545795	0	0
SCARF1	0	0.698472	0	0	0
SCARF2	0.266543	-0.778736	0	-0.460336	-0.725045
SCARNA13	0	2.28241	1.10275	0	0
SCARNA15	0	0	0.494999	0	0
SCARNA17	0.553619	0.503035	0	0	0
SCARNA2	0.541813	0	0	0	-0.153466
SCARNA5	0	0.167144	0	0	0
SCARNA7	0.688856	0.923224	0	0	0
SCARNA9	0.0554176	1.767	0.778981	0	0
SCARNA9L	0	0	1.5232	0	0
SCD	-1.62088	-0.414957	0	0	0
SCD5	0.645621	-0.270828	0	0	0
SCEL	0	0.841748	0	0	0
SCG2	0.290327	-4.03419	-0.917841	0	-0.552159
SCG3	-0.76839	-1.05353	0	0	-0.210663
SCG5	0	0.406907	0	0	0
SCGB3A1	0	0.470353	0	0	0
SCGB3A2	0	-5.29262	1.20094	-3.14314	-6.52744
SCGN	0	0.125684	0	0	0
SCLY	-0.143116	-0.603528	0	0	0
SCML2	0	-0.288502	0	0	0
SCML4	0	2.39952	0	0	0
SCN11A	0	0	-2.72878	0	0
SCN2A	1.08168	-1.07407	0	-0.2558	0
SCN2B	0	2.29429	0	0.926412	1.92954
SCN3B	0.31886	0.854137	0	0	0
SCN4A	-0.759813	-0.105347	0	-2.63493	-2.38066
SCN4B	0	0	0	0.735114	2.44523
SCN7A	0.452717	0	1.26645	0	0
SCN8A	0	0.3692	0	0	0
SCN9A	0.215101	-3.36279	-1.12267	-1.37401	-0.787877
SCNN1A	0	0	-0.144564	0	0
SCNN1B	0	-1.52374	0	-1.13683	-0.4768
SCNN1D	0.162447	-0.193792	0	-0.721331	-0.230593
SCNN1G	0.485427	-4.8043	0	-0.91043	-1.39611
SCO2	0.143	-0.561395	0	0	0
SCP2	0	0.213874	0	0	0
SCPEP1	-0.151016	0.475759	0	0	0
SCRG1	0	-0.358589	0	0	0
SCRN2	-0.129671	0	-0.218069	-0.550974	0
SCRN3	0	-0.0244564	0	0	0
SCRT2	0	-0.00477657	-1.09987	0	0
SCT	1.39519	0	-2.30342	0	-0.634184
SCTR	0	2.28966	0	0	0
SCUBE1	-1.75601	0.944222	0	0	0
SCUBE2	0	0.233548	0	0	0
SCUBE3	0.394943	1.63909	0	0	0
SCXA	1.98757	0	-0.343069	0	0
SCXB	1.98526	0	-0.514807	0	0
SDC1	0.655514	0.104135	0	0	0
SDC2	0.526836	-1.5744	0	0	0
SDCBP2	0	-0.791868	0	0	0
SDCBP2-AS1	0	1.60718	0.547519	4.15204	3.96247
SDCCAG3	0	-0.0901687	0	0	0
SDF2	0	0.138001	0	0	0
SDHAP3	0	0.168717	1.41976	0.570535	0
SDHD	0	-0.22466	0	0	0
SDK1	0	0	-1.33655	0	0
SDPR	0.750211	1.81527	0.0909435	0	0
SDR16C5	0	6.58123	0	0	0
SDR42E1	-0.762747	2.72496	0.194185	4.36109	4.11054
SDR9C7	0	0.563089	-0.51898	0	0
SDS	0	0.103238	0	0	0
SDSL	0	0	1.46423	2.16974	2.60578
SEC11C	0	0.0282432	0	0	0
SEC14L1P1	-0.693944	1.35277	0	1.36765	0
SEC14L5	-0.739143	-0.0682802	0	0	0
SEC23IP	0	-0.14823	0	0	0
SEC24D	0	-1.31602	0	0	0
SEC31B	-0.235841	0.446255	0.501245	0.000692825	0
SEC61G	0.297316	0.0734267	0	0	0
SELM	0.272581	0.774811	-0.357563	-1.01218	-1.41589
SELO	0	0.836582	0	0	0
SELV	-0.059251	-0.545226	0	-0.324299	0
SEMA3A	0	-2.05473	0	0.244541	0.0260039
SEMA3B	0.164052	2.05264	0	0	0
SEMA3C	3.04401	1.61333	0	0	0
SEMA3D	0	-0.863103	-0.899626	0	-0.930256
SEMA3E	0.0383088	0	0	0	-0.443115
SEMA3F	0	0.851858	0	0	0
SEMA4A	0	0	0	-1.24684	-0.643828
SEMA4C	-0.332102	0.570466	0	0	0
SEMA5B	-0.0291908	0	-0.015933	0	0
SEMA6B	0	-0.313044	0	0	0
SEMA6C	0	0.446033	0	0	0
SEMA6D	0	0.324467	0	0.278653	0
SEMG1	-1.25844	0	-2.37074	-1.66094	-2.36352
SENP2	0	0.565052	0	0	0
2015-09-01	0	0.866328	0	0	0
SEPP1	0	-4.5739	0	0	0
2010-09-01	0	-0.513336	0	0	0
2012-09-01	0	3.84619	0	0	0
2002-09-01	0	-0.0259699	0	0	0
2004-09-01	0.256947	1.99009	0	0	0
2005-09-01	0.113313	0	0	0	-0.561667
SEPT5-GP1BB	0.25766	0	0	0	-0.599907
2006-09-01	-0.15157	0.809981	0	0	0
SEPT7L	0	0	0	0.76407	0.588227
SEPT7P2	0	-2.37071	0	0	0
SEPW1	0	-0.119601	0	0	0
SERHL	-0.104478	0.0564474	0	0	0
SERINC2	0.267251	-1.46266	0	0	0
SERINC5	0.232613	1.06546	0	0	0
SERP2	0	-1.87461	0	0	0
SERPINA1	0	0	0.38799	0	0
SERPINA11	0	0	-0.437986	0	0
SERPINA5	-0.874272	-1.38077	0.554286	0.259677	0
SERPINA9	0	0.727395	0	0	0
SERPINB1	0	0	-0.398587	0	-0.392443
SERPINB2	0	2.89962	0	0	0
SERPINB3	3.05037	-2.31458	3.46538	0	0
SERPINB4	3.30188	-2.77435	4.37448	0	0
SERPINB5	0	3.11608	0.0571061	0	0
SERPINB7	1.90722	-0.534832	-0.213767	0	-0.430391
SERPINB9	2.19425	-2.33038	0	0	-2.06979
SERPINC1	0	1.70678	0	0	0
SERPINE1	3.8055	0	0	-0.629603	-1.1747
SERPING1	0	0.361348	0	0	0
SERTAD2	0	0.103907	0	0	0
SERTM1	-0.158506	-1.22951	0	0	0
SESN1	0.768887	-1.20145	0	0	0
SESN2	0.697966	-0.0196018	-0.0363726	-0.308419	0
SETBP1	0	0	0	0.0267955	0
SETD8	0	0.231014	0	0	0
SETD9	0.0676066	0.548043	0.492853	0.0878321	0.27286
SETDB2	0	0.934912	0	0	0
SEZ6	0.180628	0.026725	0	0	0
SEZ6L	0	-0.700058	0	0	-0.0377689
SFI1	0	0.263483	0	-0.714023	-0.470578
SFMBT2	0	-2.47586	0	0	0
SFN	1.17064	0.240877	0	0	0
SFRP5	-0.501749	1.28841	0	0	0
SFTPA2	0	0	-0.131123	0	0
SFTPD	0	-1.20383	0	-0.321691	-0.792419
SFXN2	-1.02163	0	0	-0.236965	0
SFXN3	0.790987	0.52305	0	0	0
SFXN4	-0.0453507	0.380289	0	0	0
SGCB	0.0876771	-0.880941	0	0	0
SGCD	0.768834	2.26867	0.37328	0	0
SGCG	0.76547	2.50471	0	0	0
SGK1	0.702182	2.43482	0	0	0
SGK110	0	-1.2739	0	0	0
SGK223	0.408607	-0.894233	0	0	0
SGK494	0	0.0950579	1.68519	0	0
SGOL1	0	0.590371	0	0	0
SGOL1-AS1	-0.864668	0.76032	0	0	0
SGPP1	0	1.15879	0	0	0
SGPP2	0	0	0	1.08001	0
SGSH	0	0.735945	0	0	0
SGSM1	-0.231917	0	0	-0.408673	0
SH2B1	0	0.168877	0	0	0
SH2B3	0	-0.101339	0	0	0
SH2D2A	0	-1.14265	0	0	0
SH2D3C	0	0	-0.224126	0	0
SH2D4B	0	0	0	0	0.109499
SH3BGR	0	-0.45749	0	0.555349	0.166712
SH3BGRL	0.249137	0.997752	0	0	0
SH3BGRL3	0.741835	-0.246818	0	0	0
SH3BP5	0	-0.251725	0	0	0
SH3BP5-AS1	0	-0.0187648	0	0	0
SH3D19	0	-3.00026	0	0	0
SH3GL1P1	0	3.28285	0	0	0
SH3GL1P2	0	3.39187	0	0	0
SH3GL2	-0.110749	-3.18247	0	0	0
SH3GL3	0	0	-0.0478699	0	0
SH3KBP1	0	0.528817	0	0	0
SH3PXD2B	0	-2.05127	0	0	0
SH3RF3	0.0958428	2.04627	0	0	0
SH3TC2	0.610096	0.799153	0	0.651173	0
SH3YL1	0.261202	0	0	-0.568673	-0.00305494
SHANK1	0	0	-0.928063	0	0
SHANK2	-0.0708415	-1.48376	0	0	0
SHC2	1.58635	0	0	0	-0.643881
SHCBP1	0	0.442236	0	0	0
SHE	0.177862	0.730777	0	0	0
SHISA2	0.379951	2.96825	0	0	0.554074
SHISA3	0	-3.03087	0	-0.332632	-2.84312
SHISA5	0.198354	-1.36795	0	0	0
SHISA6	0.0473585	-1.07926	0	0	0
SHISA7	0	2.09362	0	-0.0117926	-0.509627
SHISA9	0.602438	-1.57129	-2.70263	-1.14919	-0.333095
SHMT1	0	0	0	0.18576	0
SHMT2	0	-0.216313	0	0	0
SHOX2	0	0.610704	0	0	0
SHPK	0	-0.644162	0	0	0
SHROOM1	0	0.200359	0	0	0
SIAH2	0.552288	0	0	-0.264996	0
SIDT1	0	0	-0.122431	0	0
SIDT2	0	0.25839	0	0	0
SIGIRR	0.1068	0	-0.0111892	0	0
SIGLEC10	-0.789428	-0.527688	0	0.55594	1.36753
SIGLEC11	0	0	0	0	0.176019
SIGLEC17P	0	0	-0.0301878	0	0
SIGLEC6	0	0	-0.477025	0	0
SIK1	0	0.218339	0	0	0
SIM2	0.290136	1.73396	0	0	0
SIMC1	0	0.584508	0	0	0
SIPA1	0	-0.0487462	0	0	0
SIPA1L2	0.576362	0	0.307013	0	0
SIRPA	0	0	-0.115736	0	0
SIRPB1	0	0.0135874	0	0	0
SIRPG	0	0.243751	0	0	0
SIT1	-1.26695	-2.1518	0	0	-0.052473
SIVA1	0	-0.314079	0	0	0
SIX1	2.11015	0.583031	0	0	0
SIX2	4.25131	0	-0.425346	0	-0.666758
SIX3	2.105	-1.56181	0	0.506922	0
SKA1	0	-0.149948	0	0	0
SKA3	0	-0.100425	0	0	0
SKAP1	0	0.0563908	0	0	0
SKIDA1	0	-1.29198	0	0	0
SKOR1	0	-0.038856	0	0	0
SKP1P2	0	4.97314	0.815969	0	0
SLA	-0.90361	0	1.41261	0	0
SLA2	0.566298	0.444515	0	0	0
SLAMF7	0	0.560178	0	0	0
SLC10A4	0.715758	-1.04364	0	0	0
SLC10A5	0.715504	0	0	2.08541	1.91362
SLC11A1	0	1.67094	0	0	0
SLC11A2	-0.373734	0.422479	0	0	0
SLC12A1	-1.69656	0	-0.866745	0	0
SLC12A2	0.463979	0.089094	0	0	0
SLC12A4	0	0.2945	0	0	0
SLC12A6	0.0315913	0.1934	0	0	0
SLC12A8	0	-0.0157676	-0.0335057	0	0
SLC13A2	0	3.61031	0	0	0
SLC13A3	0	-1.38732	0	0	-0.0914229
SLC13A4	-1.16923	0.772523	0	0	0
SLC13A5	0	3.72389	0	0	0
SLC14A2	0	1.11595	0	0	0
SLC15A4	0	0.0149788	0	0	0
SLC16A10	1.5308	-3.60189	-0.221004	-0.819717	-0.801392
SLC16A11	0	1.93905	0	0	0
SLC16A12	0.603304	-4.23557	-3.07633	0.234352	0
SLC16A14	0	0	0.505563	0	0
SLC16A3	0.895853	2.00434	0	-0.429056	-0.266715
SLC16A4	0	0.26969	0.0143197	0	0
SLC16A6	0	3.68121	0.924616	0	0
SLC16A7	0	0.0453194	0	0	0
SLC17A4	0	3.73116	0	0	0
SLC17A5	0	-0.540386	0	0	0
SLC17A6	0	0.908697	-0.812969	0	-0.0408946
SLC17A7	0	1.7464	0	0	0
SLC17A8	0	4.48703	0	0	0
SLC17A9	0	-2.07617	-0.56829	-2.34293	-2.50529
SLC18A2	0	0.00055757	0	0	0
SLC18B1	0	-0.794944	0	-0.637799	-0.292971
SLC19A3	-0.219718	0	0	-0.0755049	0
SLC1A1	0.912656	-2.94427	0	0	0
SLC1A2	0	0.63181	0	0	0
SLC1A4	2.30191	2.64513	0	0	0
SLC1A5	0	-1.99515	0	0	0
SLC22A15	0	0.487274	0	0	0
SLC22A17	0.38253	-0.457938	0	0	0
SLC22A18	0.804641	0	0	-0.0264812	-0.0132304
SLC22A2	0.164161	0	0	1.1617	0
SLC22A20	-0.931279	-1.45366	0	0	0
SLC22A23	0	-0.868115	0	0	0
SLC22A3	0.673929	-1.90743	0	0	0
SLC22A31	0	0	-0.797486	0	0
SLC22A5	0	0.0720088	0	0	0
SLC23A1	0	1.34476	0	0	0
SLC23A2	-0.0430403	0.680145	0	0	0
SLC23A3	0	1.47184	0.231448	0.0324832	0
SLC24A1	0	-0.100415	0	0	0
SLC24A2	-0.60168	-1.32737	-0.534077	0	0
SLC24A4	0	0	0	-0.232822	0
SLC25A13	0	-0.279339	0	0	0
SLC25A14	0.0251992	1.17401	0	0	0
SLC25A18	0.655849	0	0	0.16373	0
SLC25A20	0	0.247261	0	0	0
SLC25A21	0	-1.06008	0	0	0
SLC25A24	0	-0.828776	0	0	0
SLC25A27	0	1.77191	0.391253	0	0
SLC25A30	0	1.01528	0	0	0
SLC25A32	0	-0.840327	0	0	0
SLC25A33	0	0.11072	0	0	0
SLC25A34	0	0	0.321403	0	0
SLC25A3P1	0	1.53504	-0.852563	-0.414665	-0.257688
SLC25A4	0.192628	0	0	-0.415917	-0.0103385
SLC25A42	0	-0.139552	0	0	0
SLC25A43	0.245788	0	0	0	-0.00888083
SLC25A45	1.39331	0	0.260007	0	0
SLC25A47	0.39143	0	0	0.586665	0
SLC25A48	-0.621276	-1.03054	0	0	0
SLC25A51	0	0.811352	0	0	0
SLC25A51P1	0	2.02821	0	0	0
SLC25A52	0	2.5169	0	0	0
SLC26A1	0	3.03135	0	0	0
SLC26A10	0	2.48076	0	0	0
SLC26A4	0	3.18197	0	0	0
SLC26A5	0	0.899177	0	0	0
SLC26A7	0.849249	0.0915926	0	0	0
SLC27A2	-0.200698	-5.1355	-0.964365	-0.502636	0
SLC27A4	0	-0.734513	0	0	0
SLC27A5	0	0	-1.15638	-1.95816	-1.06148
SLC27A6	0	0	-0.105129	0	0
SLC28A3	0	3.28069	0	0	0
SLC29A4	0.2295	0.39146	0	0	0
SLC2A1-AS1	0.299371	0	0	-0.282308	0
SLC2A14	-0.924237	2.06073	1.05027	0.435849	0.524314
SLC2A4	-0.422402	1.27832	0	0	0
SLC2A5	0	0	3.40155	3.30756	2.5834
SLC2A6	0	0	-0.381699	0	0
SLC2A9	0.289342	0.224088	0	0	0
SLC30A1	0	1.25669	0	0	0
SLC30A10	0	0	0	0	-0.0723645
SLC30A2	0	1.44595	0	0	0
SLC30A3	-1.25145	-3.4291	-0.174894	-0.389959	-0.548339
SLC30A4	0	2.50753	1.88307	0	0
SLC30A7	0.139602	0.470563	0	0	0
SLC30A8	0	0.360181	-2.21672	-1.38918	-2.03899
SLC31A2	0	0.305519	0	0	0
SLC34A2	0	1.71756	0	0	-0.387805
SLC35A1	0	0.716056	0	0	0
SLC35A3	0	0.0216076	0	0	0
SLC35A4	0	-0.130044	0	0	0
SLC35A5	0	-0.0538349	0	0	0
SLC35B1	0	0.731063	0	0	0
SLC35D3	-0.9708	-2.10182	-0.167698	0	0
SLC35F1	0	0.23152	0	0	0
SLC35F2	0	-0.18797	0	0	0
SLC35F4	0	4.48833	0	0	0
SLC35F6	0	0.0988635	0	0	0
SLC35G2	1.04537	2.79596	0	-0.338037	-0.36042
SLC37A1	0	-0.758434	-1.25422	0	0
SLC37A3	0	0.207808	0	0	0
SLC38A1	0	-1.06488	0	0	0
SLC38A10	0.258588	0.937355	0	0	0
SLC38A4	-0.800111	0	-0.350623	-3.27937	-2.4285
SLC39A11	0	0.0405075	0	0	0
SLC39A12	0	3.76294	0	0	0
SLC39A2	0	0.0875279	0	0	0
SLC39A4	0.0886164	2.04297	-0.0834676	-0.101593	-0.158365
SLC39A6	0	0.149407	0	0	0
SLC40A1	1.46192	0.589377	0	0	0
SLC41A2	0	1.67085	0	0	0
SLC41A3	0	0	0	0	-0.0699692
SLC43A1	-0.026715	-3.64773	-0.662275	0	0
SLC43A2	0.656454	1.33513	0	0	0
SLC44A1	-0.0821339	0.541228	0	0	0
SLC44A3	0	0	0	-0.26688	0
SLC45A2	0.495454	2.03402	0	0	0
SLC46A1	0	2.30409	0	0	0
SLC46A3	0.79658	5.34113	0	0	0
SLC47A1	0	0	2.20032	0.0266764	0
SLC48A1	0.382113	0.221701	0	-0.186824	0
SLC4A10	0	-0.525783	0	0	0
SLC4A11	0	0	0	-0.861181	-1.1767
SLC4A3	0	0.391927	0	0	0
SLC4A5	0	-0.182183	0	-0.347295	-0.137555
SLC4A7	0.760989	1.31067	0	0	0
SLC4A8	0.319028	0	0	-0.540658	-0.24558
SLC50A1	0	-0.0568578	0	0	0
SLC51A	-0.269142	-1.36537	0	0	0
SLC52A1	2.23302	0	0.00586804	0	0
SLC52A3	-0.885226	-0.415649	0	0	0
SLC5A1	0	2.83042	0	0	0
SLC5A12	0	-0.856981	0	0	-0.395056
SLC5A5	0	1.70553	0	-0.263923	-0.613432
SLC5A7	0	-0.649116	-1.3389	-0.147795	-0.740767
SLC5A8	0	0	0	2.24579	1.86568
SLC5A9	0	0	5.46118	2.02457	0
SLC6A1	0	3.28129	0	0	0
SLC6A10P	0	3.40506	3.7943	2.92406	2.79839
SLC6A17	0.826193	0.70624	0	0.254782	0
SLC6A2	-0.3153	0.535929	0.383613	0	0
SLC6A20	0	1.24605	0	0	0
SLC6A4	0.583509	4.93884	0	0	-0.173338
SLC6A7	0	2.14757	0	0	0
SLC6A9	0	0	0	-0.142587	0
SLC7A10	0	1.57804	0	0	0
SLC7A11	1.03175	-0.546221	0	0	0
SLC7A11-AS1	0	-0.336671	0	0	0
SLC7A14	2.06582	0	-2.56818	-1.41719	-2.02863
SLC7A2	-0.374575	-0.471111	0	0	0
SLC7A3	0	0.360345	0	0	0
SLC7A4	0	2.11371	0	0	0
SLC7A5	1.1764	0.171996	0	0	0
SLC7A5P2	0	1.15476	0	0	0
SLC7A6	0	0	0	0.476417	0.321564
SLC7A7	0	1.03095	0	0	0
SLC7A8	0	-3.24894	-0.161857	0	0
SLC7A9	0	3.72602	0	0	0
SLC8A2	0.130639	-1.39685	0	0	0
SLC8A3	-0.219242	0	0	-1.20468	-0.504871
SLC9A1	0.023572	0.0629943	0	0	0
SLC9A3	0	0	1.7779	0	0
SLC9A4	0	0.0245175	0	0	0
SLC9A7P1	0	0.233695	-2.72758	0	0
SLC9A8	0	0.446969	0	0	0
SLC9A9	-0.744146	0.010823	0	0.5555	0
SLC9B2	0	-0.278202	0	0	0
SLCO1C1	0	0.324712	0	0.390193	0
SLCO2A1	-0.774351	-0.675247	0.633736	0	0
SLCO2B1	0	0.395194	0	0	0
SLCO4A1	0	1.66632	0	0	0
SLCO4C1	0	-1.90872	0	0	0
SLFN11	-0.45258	-2.01415	0	0	-1.00351
SLFN12	1.17961	0	0	-0.425356	-1.67485
SLFN13	0	-4.44806	0	0	-1.68401
SLFN5	0	0	-2.22369	-1.76832	-2.03205
SLIT1	-0.01398	0	0	0	-0.422692
SLIT2	-2.54304	0	0	0.548327	0.241076
SLIT3	0	0.557282	0.786982	0	0
SLITRK1	1.18647	-3.80447	0	0	0
SLITRK4	0.370874	-2.507	-0.199204	0	0
SLITRK5	-0.794486	-2.43299	0	0	0
SLITRK6	0	0	0	1.31503	0.129075
SLN	0.0141222	0	0	0.937534	0
SLX1A-SULT1A3	0.182892	-0.187752	0	0	0
SLX1B-SULT1A4	0.0992941	-0.111451	0	0	0
SMA4	-0.0410933	0.59739	0	0	0
SMA5	0	0	0	-0.16988	0
SMAD6	0.133167	0.44687	0	0	0
SMAD7	0	1.02285	0	0	0
SMAD9	0.156461	0.567992	0	0	0
SMAGP	0	0.620796	0	0	0
SMARCA4	-0.303617	-0.736143	0	0	0
SMARCD1	0	-0.107493	0	0	0
SMARCD3	0	0.717036	0	0	0
SMC1B	0	0.694102	0	0	0
SMCR5	0	0	0.289546	0	0
SMG1P1	0	-2.92713	0	0	0
SMIM1	0.150306	0.0968668	-0.437406	0	0
SMIM11	0	-3.27451	0	0	0
SMIM15	0	-0.299011	0	0	0
SMIM16	0	0	0	0	-0.0277672
SMIM3	0	-0.471758	0	0	0
SMIM7	0	0.138327	0	0	0
SMOC1	-0.965223	2.63835	0.63032	0.629664	0
SMOC2	0	-1.74373	-0.497145	0	0
SMPD1	0	2.96112	0	0	0
SMPD2	0	0.677036	0	0	0
SMPD3	0	1.30098	0	0	0
SMPDL3A	0	1.76731	0	0	0
SMPDL3B	0	-2.0412	-0.714159	-1.73004	-1.15946
SMTNL1	-0.835882	0	0.124685	0.726842	0
SMUG1	0	-0.675136	0	0	0
SMYD1	0	-0.214434	0	0	0
SNAI3	1.35525	-2.84929	-0.858588	-0.777324	-0.0356016
SNAI3-AS1	0	0	-1.26026	-1.8365	-0.540284
SNAP25	0.517735	0	0	0	-0.454793
SNAPIN	0	-1.35533	0	0	0
SNCA	0	-0.324042	0	-0.357322	-0.0132933
SNCAIP	-1.44253	-1.58506	0	0	0
SNCB	0	-0.557206	0	0	0
SNCG	0	1.2283	0	0	0
SNED1	0	0	0.238373	0	0
SNHG1	0	0.908705	0	0	0
SNHG10	0	1.40536	0	0	0
SNHG12	0	0	0	0.253447	0.122539
SNHG16	0	-0.00488436	0	0	0
SNHG3	0	-2.95341	0	0	0
SNHG4	-1.89015	-1.43332	0	0	0
SNHG6	0	0.378664	0	0	0
SNHG7	0.240035	0	0.563217	0	-0.0459283
SNHG8	0	0	0	0.506852	0.500318
SNN	0	-0.282937	0	0	0
SNORA1	0	0	2.41114	0	0
SNORA10	0	-3.8997	0	0	0
SNORA12	0	0.563504	0	0	0
SNORA16A	-1.13953	0.140726	1.23206	0	0
SNORA17	0	0	0.0607555	0	0
SNORA18	-0.191625	2.96902	0	0	0
SNORA22	0	1.10794	0	0	0
SNORA24	0	0	0	0.478462	0.518046
SNORA25	0.360594	-0.653237	0	0	0
SNORA26	0	0	1.21158	0	0
SNORA29	0	0.301555	0	0	0
SNORA2A	0	0.36048	0	0	0
SNORA33	0	0.862171	0.113954	0	0
SNORA40	-0.845377	0	0.112976	0	0
SNORA45	0	0.0362014	0	0	0
SNORA52	0.139885	-0.511416	0	0	0
SNORA6	-0.532139	0	0.447319	0	0
SNORA60	-0.0471975	0.164684	0	0	0
SNORA64	1.36097	-1.73457	-0.58769	0	0
SNORA65	0	0	0	-0.174334	0
SNORA70C	0	1.05379	0	0	0
SNORA71B	0	2.54563	0	0	0
SNORA71C	0	0.618899	0	0	0
SNORA72	0.541499	1.60693	0	0	0
SNORA75	0	0.944779	0	0	0
SNORA8	0	0.0531046	0	0	0
SNORA9	-0.435047	0.795164	1.48047	0	0
SNORD102	0	1.03073	0.63506	0	0
SNORD103A	0	0.441884	0.510911	0	0
SNORD103B	0	1.10788	0.512032	0	0
SNORD104	0	0	0	0	-0.0610667
SNORD107	-0.462286	1.25713	0	0	0
SNORD109A	-0.744385	-0.432136	0	0	0
SNORD109B	-0.808619	-1.1038	0	0	0
SNORD110	-0.915757	2.54021	0	0	0
SNORD113-4	0	2.37202	0	0	0
SNORD116-1	0	0	0.283396	0	0
SNORD116-14	0	0	0	0	0.103966
SNORD116-15	-0.0999256	0	2.37224	0	0
SNORD116-17	0	0.155784	0	0	0
SNORD116-18	0	0	0	0	0.0499791
SNORD116-19	0	0	0	0	0.134517
SNORD116-2	0	1.29594	0	-0.669135	-0.614102
SNORD116-21	0	-0.149201	0	0	0.0853877
SNORD116-22	-0.0299939	-1.18762	0	0	0
SNORD116-23	-0.109891	-0.511103	0	0	0
SNORD116-25	0	0.256545	0	0	0
SNORD116-26	0	0	0.275143	0	0
SNORD116-27	-0.0270741	0	0.308292	0	0
SNORD116-28	0	0	0.588641	0	0
SNORD116-29	0	0	0.793084	0	0
SNORD116-3	0	1.14695	0.63718	0	0
SNORD116-5	0	-0.647404	0	0	0
SNORD116-6	0	0.829265	0	-2.38539	-2.23211
SNORD116-7	0	-0.76555	0	0	0
SNORD116-8	0	1.99836	0	0	0
SNORD116-9	0	1.04039	0.649125	0	0
SNORD11B	-1.10298	0.0825444	0	0	0
SNORD12	0	1.05979	0	0	0
SNORD12B	0	1.11223	0	0	0
SNORD16	-2.1839	-0.752549	0	0	0
SNORD17	0	-0.316432	0	0	0
SNORD18A	0	-1.12591	0	0	0
SNORD18C	0	0.208772	0	0	0
SNORD2	0	0.505092	0.535692	0	0
SNORD22	-0.046604	1.61031	0.878275	0	0
SNORD24	0	0.322413	0	0	0
SNORD32A	0	-3.08829	-0.26724	0	0
SNORD33	0	-2.27587	-0.781616	0	0
SNORD34	0	-2.83404	-0.231663	0	0
SNORD35A	0	-6.66727	0	0	0
SNORD35B	0.782307	0	0.0193244	0	0
SNORD36B	-0.733451	-2.61539	-0.0193098	0	0
SNORD37	0	-2.12148	-0.00322954	0	0
SNORD38B	0	1.04159	0	0	0
SNORD45A	0	0.295525	0	0	0
SNORD47	0	-0.620861	0	0	0
SNORD4B	0.0668095	-3.44796	-0.335075	0	0
SNORD5	0	0	1.26951	0	0
SNORD50A	0	0.879638	0	0	0
SNORD54	0	-0.504873	0	0	0
SNORD57	-0.71143	0.720027	0	0	0
SNORD58B	0	-2.82138	-0.72673	-0.74476	-0.562861
SNORD6	0	0	1.08292	0	0
SNORD60	0	0	0.728911	0	0
SNORD68	0	-0.833184	-0.00731866	0	0
SNORD69	0	0	0.222061	0	0
SNORD76	0	-1.28967	0	0	0
SNORD78	-0.00226321	-0.826996	0	-0.323601	0
SNORD79	0	2.07954	0	0	0
SNORD80	0	0.929842	0	0	0
SNORD81	0	4.3841	0	0	0
SNORD82	0	-0.768079	0	0	0
SNORD83A	0	0.36019	0.42772	0	0
SNORD83B	0	-1.54905	0	0	0
SNORD86	-1.41656	0.617739	0	0	0
SNORD87	0	1.54068	0	0	0
SNORD88B	-0.239151	0	-2.20773	-2.33358	-2.19365
SNORD89	0	2.33568	0	0	0
SNORD94	0	2.45679	0	0	0
SNORD96A	-0.153598	0	0.129995	0	0
SNPH	0	-2.27987	-0.40479	0	0
SNRNP27	0.520897	0.441207	0	0	0
SNRNP35	0	-0.0108629	0	0	0
SNRPA1	0	0.0396302	0	0	0
SNRPG	0	0.186673	0	0	0
SNTA1	0	-0.683824	0	0	0
SNTG2	-0.136954	-3.96835	0	0	0
SNX14	0	0.683607	0	0	0
SNX21	0	-1.04276	0	0	0
SNX25	0	0	0	-1.14418	-1.42384
SNX27	0	0.209859	0	0	0
SNX29P2	0	0.35468	0	0	0
SNX31	0	0	-0.185669	0	0
SNX32	0.270346	0	0	-0.206584	0
SNX6	0	0.19307	0	0	0
SOAT1	0	1.63492	1.70467	1.08779	0.336327
SOCS1	0.977884	-0.800237	-0.0822629	0	0
SOD1	0	0.546926	0	0	0
SOD3	0.560909	-0.544407	-0.655738	-0.937135	0
SOGA1	0.0935381	-0.178057	0	0	0
SOGA2	0.901559	0	-0.283129	0	0
SOGA3	0	-0.911084	0	0	0
SOHLH2	0	3.78077	0	0	0
SORBS1	0	-1.13479	0	0	0
SORBS2	1.45659	-2.01083	0	-1.14108	-2.99719
SORBS3	0.0957217	-0.99973	0	-0.111906	0
SORCS1	0	0	-0.895344	0	0
SORD	-0.254143	-0.550854	0	0	0
SORT1	-0.196413	0.0429542	0	0	0
SOSTDC1	0.376393	3.0857	0	0	0
SOWAHA	0	3.26671	0	0	-0.624221
SOWAHC	0.234483	-1.05293	0	0	0
SOWAHD	0	-1.26516	0	0	0
SOX1	0	2.11934	0	0.187243	0
SOX11	0	-1.14341	0	0	0
SOX12	0	-0.285837	0	0	0
SOX15	1.03772	-0.543726	0	0	0
SOX17	0	0	1.99346	2.46911	0
SOX18	1.73165	0	-0.467089	0	-0.120301
SOX21	1.784	-3.52162	0	0	-0.456716
SOX3	1.73229	-0.650551	-0.87361	0	0
SOX30	0	0	-0.0412489	0	-0.364357
SOX6	0	0	0	1.12808	0
SP100	0	5.21764	0	0	0
SP110	-1.11067	-0.11959	-0.888833	0	0
SP140	0.732974	0	0	1.07221	0
SP140L	0.926481	0	0	2.85796	0.549897
SP4	0	-0.271186	0	0	0
SP5	-0.237448	-1.53205	0	1.71534	0
SP6	0.955041	-0.0250134	0	0	0
SP7	0	0.101917	0.122468	0	0.340336
SP8	0	-1.7686	0	0	0
SPA17	-0.11345	0	-0.819747	0	0
SPAG1	2.28968	0.663871	-0.670973	0	0
SPAG16	0	-0.262714	0	0	0
SPAG17	0	1.76301	0	0	0
SPAG4	0	1.23291	0	0	0
SPAG6	0	5.71644	0	0	0
SPAG8	0	2.24217	0	0	0
SPANXA2-OT1	0	0	1.77133	0	0
SPARC	0.385359	0.375375	0	0	0
SPATA12	0	-1.04849	-2.02787	-1.57843	-0.985166
SPATA16	-0.437795	0.191679	0	1.08906	0
SPATA17	0	2.08964	0	0	0
SPATA18	0.549894	0	-0.587727	-1.81653	-1.19838
SPATA20	0	-1.05436	0	0	0
SPATA22	0	1.17836	0.279472	0	0
SPATA25	0	0.172121	0.468397	0	0
SPATA2L	0.583287	0	-0.128922	-0.238677	0
SPATA31A1	-1.33472	1.54606	-1.14117	0	-0.160988
SPATA31A2	-1.32044	2.04032	-0.718037	0	-0.393258
SPATA31A3	0	0.196258	-0.565754	0	0
SPATA31A5	0	0.7705	0	0	-0.132894
SPATA31A6	0	1.40003	-0.363488	0	0
SPATA31A7	0	0.984345	-0.417257	0	0
SPATA31E1	0.0587319	0.4512	0	0	0
SPATA7	0	0.0718543	0	0	0
SPATC1L	0	-5.96833	-5.01916	0	0
SPATS1	0	0	-0.4247	0	0
SPATS2L	0	-2.4498	-2.45344	-1.00197	-0.982047
SPC24	-0.909004	1.59776	0	0	0
SPDYE1	0	0	2.25866	0.600194	0.377806
SPDYE2	0	0	0.922703	0	0
SPDYE2L	0	0	0.89354	0	0
SPDYE5	0	0	2.3089	0.788188	0.800988
SPDYE6	0	0	0.528743	0	0
SPDYE7P	0	0	1.2181	0.000429359	0.104009
SPEF1	0	2.43789	0	0	0
SPEF2	-0.466126	2.05348	0	0	0
SPEM1	0	0	0.678561	0	0
SPERT	0	0	-0.384924	0	0
SPG20	0	0	0	-0.491216	-0.0674795
SPHAR	0.673236	0.414524	0	0	0
SPHK1	0.507726	1.86383	0	0	-0.509821
SPHK2	0	-0.461908	0	0	0
SPHKAP	0	0.757519	0.55698	0	0
SPI1	0	2.42978	0.386229	0	0
SPIB	-1.65525	-1.81548	0	0	0
SPIN2A	-0.153165	0.11003	0	0	0
SPIN3	0	0.802007	0	0	0
SPINK1	2.13257	-0.12217	0	-0.246837	-0.777085
SPINK2	0	1.78492	0.129696	0	0
SPINK5	0	0	0	-0.719594	0
SPIRE1	0	0.830565	0	0	-0.0332473
SPN	-2.92038	2.59905	0	0	0
SPOCK2	0.710317	2.01078	0	0	-0.199252
SPOCK3	0	3.2971	0	0.465662	0
SPON1	1.21277	-1.47788	0	0	0
SPON2	1.77431	0	0	-0.0911221	0
SPP1	3.10825	-2.26216	0	2.03314	0.189111
SPPL2B	0.249288	0.440486	0	0	0
SPR	-0.218554	0.120938	0	0	0
SPRED3	0	0	0	0	0.484503
SPRN	0.543836	0	-1.57315	0	0
SPRY2	0	0.539015	0	0	0
SPRY3	-0.402744	-3.69089	0	0	0
SPRYD7	0	1.26363	0	0	0
SPTA1	0	5.27207	0.392365	0	0
SPTBN1	0	0.0442605	0	0	0
SPTBN2	0	-0.447153	0	0	0
SPTBN5	0	0	0.144084	0.847418	1.19924
SPTSSB	-1.21195	-3.50826	0	0	0
SQLE	-0.230809	0.293514	0	0	0
SQRDL	0	1.68305	0	0	0
SRBD1	0	1.26978	0	0	0
SRCRB4D	0	0	-0.140717	-0.841156	-0.232796
SRD5A1P1	0	2.30581	0	0	0
SREBF1	0	-0.394161	-0.773355	0	0
SRGAP2	-0.00467742	-0.7797	0	0	0
SRGAP2B	-1.0269	-2.03561	0	0	0
SRGAP2C	0	-1.99384	0	-0.379137	-0.0415957
SRGAP2D	-0.954617	-2.68923	0	0	0
SRGN	0	2.42374	0	0	0
SRL	0	1.58593	0	0	0
SRMS	0	0.328853	0	0	0
SRPK3	-0.921447	0	1.33848	0	0.217281
SRPR	0	0.181522	0	0	0
SRPRB	0	0.863099	0	0	0
SRPX	0.130006	0.892044	0	0	0
SRPX2	-0.149056	5.6145	0.85438	0	0
SRSF8	0	0.368649	0	0	0
SRXN1	0	0	-0.222636	0	0
SRY	0.00342399	0	0	0	0.949302
SSH2	0	-0.306773	0	0	0
SSH3	0	-1.43696	-1.18008	0	0
SSPN	0	0	0	-0.0828633	0
SSPO	0.238935	0.261086	0.298811	0	0
SSR1	0	0.405394	0	0	0
SSR4	0.185842	0.790542	0	0	0
SSR4P1	0	1.08776	0	0	0
SSTR1	2.16946	-2.25502	0	0	0.694787
SSTR4	0	1.21576	0	0	0
SSTR5	0	0	-0.585555	0	0
SSX2IP	0	-0.0747428	0	0	0
SSX4	-0.999685	0	0	0.982022	0
SSX4B	-0.560289	0	0	1.22118	0
SSX6	0	0	0	0.302117	0
ST13P4	-0.234236	0.947101	0	0	0
ST20	0.291873	-2.3176	0	0	0
ST3GAL1	0	1.29224	0	1.42837	1.17725
ST3GAL2	0	-0.630217	0	0	0
ST3GAL6-AS1	-0.750386	-0.517533	0	0	0
ST6GAL1	0	-1.12345	0	0	0
ST6GAL2	0	-1.24878	0	0	0
ST6GALNAC2	0	0	0.87173	0	0
ST6GALNAC5	0	-2.07959	0	0	0
ST7-OT4	0	0	0	-0.308736	0
ST7L	0	0.0462259	0	0	0
ST8SIA3	0	-1.33108	0	0	0
ST8SIA4	0	1.87578	0.859136	0	0
ST8SIA6	0	0.853535	0	0	0
STAB1	0	-1.12125	0	0	0
STAC	0.556905	-2.72611	0	0	0
STAC2	-0.621814	0.0459113	0	0	0
STAG3	-0.249677	-0.021676	0	0	0
STAG3L1	-0.220169	-2.54878	0	0	0
STAG3L2	0	-1.81923	0	0	0
STAG3L3	-0.21373	-2.32187	0	0	0
STAG3L4	0	-5.38207	0	-1.27879	0
STAMBPL1	-0.389921	-0.900141	0	0	0
STAP1	0	0.535297	0	0	0
STAP2	-0.458868	-1.59559	-1.14057	-1.11184	-0.45066
STAR	-0.861881	-1.15703	0	0	0
STARD4	-0.12204	-0.341238	0	0	0
STARD4-AS1	0	-1.76204	0	0	0
STARD5	0	2.70264	0	0	0
STARD6	0	0	0.259152	0	1.09049
STAT1	0	-0.390279	0	0	0
STBD1	0	0.708661	0	-0.285461	0
STC2	0.570914	-0.908912	0	-1.48846	-1.03986
STEAP1	0	0.477978	0	0	0
STEAP1B	0	0	0	-1.56901	-1.22242
STEAP2	0.55872	0.112355	0	0	0
STEAP3	0	-1.65256	-0.215983	0	0
STEAP4	0	0	0	1.22172	0
STIM1	0	0.565221	0	0	0
STK3	0	0.00508574	0	0	0
STK31	0.227544	4.44676	0	0	0
STK32B	0.194056	-0.593709	0	0	0
STK32C	0	0	0	-0.434908	-0.197451
STK33	-0.516039	0	0	-0.175323	0
STK38	0	0.155586	0	0	0
STL	0	-0.898776	0	0	0
STMN2	2.27154	0.641536	0	0	0
STMN3	0.244027	-3.42522	-0.73567	0	0
STMN4	1.41946	2.34254	0	0	0
STMND1	0	0.813232	0	5.30398	3.09612
STOM	0.844637	0	0	-0.225092	-0.289413
STOML1	0	0.436405	0	0	0
STON1	-0.133201	-1.99097	0	0	0
STON1-GTF2A1L	-0.338053	-1.37667	0	0	0
STON2	0	0.48963	0	0.844246	0.312492
STOX2	-1.14371	-1.32633	0	0	0
STPG1	0	0	-1.06479	-2.20133	-1.34165
STRA6	-0.482982	0.631539	0	0	0
STRA8	0	4.37316	0	0	0
STRADB	0	-2.25727	0	0	0
STRC	0	0	0	-0.362151	0
STS	0	-1.03504	0	0	0
STT3A	-0.172397	1.01498	0	0	0
STX8	0	-0.154239	0	0	0
STXBP5L	0	-0.317596	0	-0.355784	0
STXBP6	0.704415	-0.832363	-0.744785	0	0
STYK1	0	0	0.613014	0	0
STYXL1	0	-2.30906	0	-3.09696	-1.41001
SUGP2	-0.326721	0.630647	0	0	0
SUGT1P1	0	0	0.377798	0	0
SULT1A1	-0.351223	-0.466155	0	0	0
SULT1A2	-0.601678	0	0.341724	0	0
SULT1A3	0	-1.72178	0	0	0
SULT1A4	0	-1.69352	0	0	0
SULT1C4	1.03466	0	0	-0.0110118	-1.20129
SULT4A1	0	0.788816	0	0	0
SUMF2	0	0	0	-0.532675	0
SUMO1P1	0	0.399259	0	0	0
SUMO1P3	0	0.106514	0.0414281	0.25645	0.129942
SUN1	0	0.0795058	0	0	0
SUOX	-0.563406	-0.484646	0	0	0
SUPT16H	-0.0953036	-0.174033	0	0	0
SUPT20HL2	-0.316515	-0.587815	0	0	0
SUSD1	0	-1.72118	0	0	0
SUSD2	0	1.13546	0	0	0
SUSD4	-0.704289	-1.00255	0	0.31583	0.513744
SUSD5	-0.227183	-2.59425	0	0	0
SUV39H2	0	-1.14971	0	0	0
SUZ12P1	0	-1.2225	0	-0.158749	0
SV2A	-0.117177	-1.90625	0	0	0
SV2B	0.27686	3.22804	0.310686	0	0
SVOP	0	0	0	1.20356	0
SVOPL	-0.432949	-0.266984	0	-1.71007	-0.828425
SWSAP1	0	0.166214	0	0	0
SYCE1	0	1.43538	0	0	0
SYCE2	-0.261433	-0.741936	0	0	0
SYCP1	0	6.19305	0	0	0
SYCP2	0	0	0	0.127654	0.0727548
SYCP2L	0	-0.469843	-0.272136	0	0
SYCP3	0.952237	1.78439	0	0	0
SYK	-0.127588	-1.58408	-1.02086	-1.99429	-2.22031
SYN3	0	-1.44256	0	0	0
SYNDIG1	0	-3.55105	-1.58253	0	-0.466978
SYNDIG1L	0	-2.84346	0	-0.839893	0
SYNE1	-0.390745	0.608224	0.306036	0	0
SYNE4	0	-2.47323	-1.34286	0	-0.798558
SYNGR2	0.500196	0	0	-0.437905	-0.377481
SYNGR3	0	-1.14831	0	0	0
SYNJ2BP	0	0.0473502	0	0	0
SYNM	0	1.0562	0	0	0
SYNPO2	0	-0.737981	0	0	0
SYNPO2L	0	1.38102	0	0.281758	0
SYNPR	1.36485	2.50519	-0.932315	-0.434608	-0.445314
SYP	0	0	-0.100166	0	0
SYPL2	-0.455653	-0.951272	0	0	0
SYT1	0	-2.00664	0	0	0
SYT10	0	-3.90819	0	0	0
SYT11	0	0	-0.0822927	0	-0.0793181
SYT12	-1.79858	0	0	-0.0497738	0
SYT14L	0	0.844945	0	0	0
SYT15	0	0	0.970236	0	0
SYT16	1.62748	-0.320359	0	0	0
SYT3	-0.391592	0.895215	-3.23177	0	0
SYT4	0.596969	-1.50477	-2.09325	-2.52473	-3.35426
SYT5	0	2.05002	-0.732277	0	0
SYT6	0	-5.49483	0	0	0
SYTL1	1.17803	-0.694168	0	-0.211318	-0.25785
SYTL2	2.4848	0	0.0450521	0	0.260022
SYTL3	0	1.8785	0	0	0
SYTL4	-0.341843	1.33412	0.255779	0	0
SYTL5	0	2.51893	0	0	0
T	0.427874	0.480329	0.354419	1.47189	0
TAC1	1.01908	0	-0.958169	-0.20155	-1.20951
TAC3	0	0	-0.0177086	0	0
TACC2	0	0.0864082	0	0	0
TACR1	0	-1.35999	2.27723	0.700066	1.15298
TACR2	0	0.436696	0	0	0
TACR3	-1.30708	-2.1446	0	0.367848	0
TACSTD2	0.459986	2.19985	0	0	0
TADA2A	-0.262248	0.693734	0	0	0
TAF1A	0	0.665454	0	0	0
TAF1B	0	-0.256852	0	0	0
TAF1D	-0.172865	1.20175	0	0	0
TAF1L	-1.73565	4.46595	2.28891	0	0.358651
TAGAP	0	0.943701	0	0	0
TAGLN2	0.986043	0.865995	0	0	0
TANC2	0.487497	0.467383	0	0	0
TAPBPL	0	0.221885	0.475378	0	0
TAPT1	0	0.0369859	0	0	0
TAPT1-AS1	0	3.73853	0	0	0
TARBP1	0	0.502394	0	0	0
TARS	-0.0668665	-0.406819	0	0	0
TAS2R20	1.16963	0	0	-0.693455	-1.10991
TAS2R3	0	0	0.0994618	0	0
TAS2R42	0	4.49664	0	0	0
TAS2R5	-0.609983	-0.483929	0.0350153	0	0
TAT	0	1.20807	0	0	0
TATDN3	0	-0.803208	0	-0.460594	0
TAX1BP1	0	0.103358	0	0	0
TAZ	0	0.145882	0	0	0
TBC1D1	0	-0.421173	0	0	0
TBC1D10C	-0.260677	1.42982	0	0	0
TBC1D14	0	-0.331805	0	0	0
TBC1D16	0	-0.127008	0	0	0
TBC1D19	1.04014	1.32887	0	0	0
TBC1D3	0	0	-4.66695	-4.51461	-3.99497
TBC1D3B	0	0	-3.79779	-3.87503	-4.16086
TBC1D3C	0	0	-3.87361	-4.32722	-4.11183
TBC1D3F	0	-0.0562681	-4.33103	-4.12609	-4.29538
TBC1D3G	0	-0.0771659	-3.0544	-3.19406	-3.64455
TBC1D3H	0	0	-3.12318	-3.80424	-4.63671
TBC1D4	0	-1.50284	0	0	0
TBC1D8B	0	2.04317	0	0	0
TBC1D9	3.02179	-0.677853	0.14043	3.21761	1.40993
TBCA	0	-0.339042	0	0	0
TBCEL	0	-0.102474	0	0	0
TBL1X	0	-0.91665	0	0	0
TBL1Y	0	0.659274	0	0	1.39225
TBL2	0	-0.23191	0	0	0
TBR1	0	0	0	1.33796	0
TBRG1	0	0.289386	0	0	0
TBRG4	0	-0.378924	0	0	0
TBX1	1.82956	0.397208	0	0	0
TBX15	0	4.01121	1.44896	0	0
TBX18	2.27093	1.44699	0	0	0
TBX19	0	0	0	0.214012	0
TBX2	0.686551	0	0	0.582474	0
TBX22	0	0	1.25298	1.07048	0
TBX3	2.64511	2.98001	0.75113	0.56625	0
TBX4	0	3.90604	0	0	0
TBXA2R	-0.271234	0	0	-0.112623	0
TCAM1P	-0.504649	3.72532	0	0	0
TCEA1	0.667927	-0.868861	0	0	0
TCEA2	0.0174603	-0.593031	0	0	0
TCEA3	1.46635	0.724968	0	0	0
TCEAL1	0	0.129497	0	0	0
TCEAL4	0	0.690906	0	0	0
TCEAL6	0	2.00275	0	0	0
TCEAL7	0.635528	-1.95605	0	0	0
TCEAL8	0	1.12743	0	0	0
TCEB3C	0	0	2.01681	0	0
TCEB3CL	0	0	2.58676	0	0
TCEB3CL2	0	0	2.55475	0	0
TCERG1L	0.442928	0	-0.938978	2.86435	3.05463
TCF12	0	0	0	0.0406142	0
TCF24	0	-0.895249	-1.08739	-0.422383	-0.736915
TCF7L2	0	-1.45571	0	0	0
TCHH	0	0	0.0860703	0	0
TCIRG1	0	1.15574	0	0	0
TCL1A	-0.740386	0	0	0	-0.295982
TCL1B	-0.802875	-0.890017	-2.29624	-1.26101	-1.92463
TCN2	-0.319214	-0.706572	-0.0969263	0	0
TCP11	0	0.0291509	0	-0.0886769	0
TCTA	0	0.169868	0	0	0
TCTEX1D1	-0.611132	0	-1.93248	-0.823236	0
TCTN1	0	1.84327	0.460138	0	0
TCTN2	0	2.00451	0	0	0
TDGF1	0	0	0	0	-0.611684
TDGF1P3	-0.0386817	2.33203	0	0	0
TDH	-0.116851	5.50677	0.379673	0	0
TDRD1	0	3.22187	0	0	-0.426624
TDRD10	0	2.32921	0	0	0
TDRD5	0	-0.77033	-0.866937	0	0
TDRD6	0	3.60675	0	2.72506	3.13004
TDRD7	0	0	0.84735	0	0
TDRD9	0	2.39136	0	0	0
TDRKH	-0.499636	0.00154687	0	0	0
TEAD2	0	-0.214153	0	0	0
TECPR1	0	0.621944	0	0	0
TECTA	0	-0.794674	0	0	0
TEK	-0.00543933	-0.372713	0	0	0
TEKT1	0	4.35488	0	0	0
TEKT2	-0.395401	2.13573	0	0.854773	0.587472
TEKT3	0	0.0120839	0	-0.0596881	0
TEKT4	0	0	0	0	0.230701
TENC1	-1.0654	0	0	0.112246	0.543619
TENM1	0.64041	0	1.00716	0	0
TENM2	0.649267	0.0202429	0	0	0
TENM4	0	3.74966	0.643629	0.122007	0
TEP1	0	1.52668	0.108039	0	0
TERC	0	2.97646	0	0	0
TERF1	-0.787888	-0.640343	0	0	0
TESPA1	0	2.9035	0	0	0
TEX101	0	0.338712	0	0	0
TEX11	0	2.30157	0.0410726	-0.303842	-1.40868
TEX12	0	1.61739	0	0	0
TEX13B	0	0	0	1.0358	0
TEX14	0.90541	0	0	-0.0558301	0
TEX15	-0.453584	-3.97308	0	0	0
TEX19	-1.30058	-1.35843	0	0	0
TEX2	0	0.126271	0	0	0
TEX21P	0	-0.652161	0	-0.278631	0
TEX22	0	1.73173	1.8858	0.799621	0.511585
TEX26-AS1	0.474177	0	-2.3489	-2.77386	-2.18317
TEX261	0	0.743291	0	0	0
TEX30	0.612861	0.576462	0.0362392	0	0
TEX36	0	3.46944	0	0	0
TEX40	0	2.252	-0.579001	0	0
TF	0	8.76492	0	0	0
TFAMP1	-1.03942	3.75809	0.00283609	0	0
TFAP2C	0.75598	0	0	-0.187193	-1.72324
TFAP2E	0	-0.938938	0	0	0
TFB2M	0	0.0182617	0	0	0
TFCP2L1	-0.171486	0.0523333	0	0	0
TFE3	0	-0.546025	0	0	0
TFEB	0	0	0	-0.378391	-0.373575
TFF1	0	0	0	1.7919	0
TFPI	1.85319	-0.752424	0.406662	0.914528	0
TFPI2	1.30228	1.97388	0	0	0
TFRC	-0.418686	0.96787	0	0	0
TGFB1	0	-0.0306264	0	0	0
TGFB2	0.391052	0	0.0255503	0	-0.0671919
TGFB3	0	1.78265	0.0602902	0	0
TGFBR2	0	-0.410714	0	0	0
TGFBR3	0	2.1593	0	0.0658205	0
TGFBR3L	0.381462	0	-0.281969	-1.75648	-1.55892
TGIF2-C20orf24	0.0414652	0.477801	0	0	0
TGM2	-0.597155	4.52102	0	0	0
TGM3	0	-0.577672	0	0.305682	0.287373
TGM4	0	0.429191	0	0	0
TGM7	0	2.43274	0	0	0
THAP10	0.544797	-1.02595	0	0	0
THAP8	0	0	-0.594254	0	0
THBS1	0.658753	0.0606164	0	0	-0.0864105
THBS2	-1.4423	-1.01071	0	0	0
THBS3	0.0111653	3.44585	0	0	0
THBS4	-1.13237	-0.541251	0	0	0
THEGL	0	0.627426	0	0	0
THEM5	0	-0.447336	0	0	0
THEM6	0	0	-1.3564	0.218539	0
THEMIS	0	1.30046	0	0	0
THNSL1	0	-1.09502	0	0	0
THOC2	0	0.135757	0	0	0
THRB	0.459525	-2.64939	-2.40286	-0.725496	-0.245188
THSD1	0	0	0.269628	0	0
THSD7B	-0.731876	0	0	0	-0.393922
THY1	0	-1.5676	0	0	0
TICAM1	0	1.00928	0	0	0
TICAM2	0	-0.886955	0	0	0
TIE1	-0.0731178	-1.4057	0.131007	0	0
TIFA	0	0	0	0	0.0196608
TIGD4	-0.415894	-1.36288	0	-0.314405	-0.873726
TIGD5	0.196596	-0.0153425	0	0	0
TIMELESS	-0.645529	-0.575757	0	0	0
TIMM13	0	-0.0524708	0	0	0
TIMM22	0	0.918573	0	0	0
TIMM8A	-0.141522	1.06004	0	0	0
TIMP2	0	1.77287	0	0	0
TIMP3	1.32928	2.2405	0	0	0
TIMP4	-0.494786	-0.359826	-0.411339	0	-0.346436
TINAGL1	0	0.348739	0	0	0
TINF2	0	-1.22808	0	0	0
TIPARP	0.110618	0	0.111577	0	0
TIPIN	0	1.36676	0	0	0
TIRAP	-0.152249	-2.14054	0	0	0
TJP3	0	-0.1817	-0.345653	0	0
TK1	0	-0.953384	0	0	0
TKT	-0.134729	-0.00844224	0	0	0
TKTL1	0	3.01222	0	0	0
TLCD1	0	-0.0401818	0	0	0
TLCD2	0	0	0.0206577	0	0
TLL1	0	0	0.120236	0	0
TLL2	0	2.29907	0	0	0
TLR1	0	0.971198	0	0	0
TLR3	0	-1.24089	-0.905045	-1.10586	-1.48604
TLR5	-0.353599	-0.373267	0	0	0
TLR6	0	1.13214	0	0	0
TLR7	0	1.46701	0	0	0
TLR8-AS1	0	0	1.57357	2.88118	0.906979
TM4SF1	1.81832	1.14495	0	0	0
TM4SF19	0	0	1.89392	0	0.512945
TM4SF4	0	0.499258	0	0	0
TM6SF2	0	0	0	-0.37585	0
TM7SF2	0.0472374	-0.951253	0	0	0
TM7SF3	0.403897	-2.88878	0	0	0
TM9SF3	0	0.12483	0	0	0
TMC1	0.286139	-2.85055	-3.40525	-2.53252	-1.42932
TMC2	0	0	1.82616	1.04605	1.1624
TMC4	0	1.44199	0	0	0
TMC6	0	0	-0.126492	0	0
TMC7	0	1.37413	0	0	0
TMC8	-1.50711	0.260588	-0.363826	0	0
TMCO6	0	0.632229	0	0	0
TMED10	0	0.302464	0	0	0
TMED10P1	-0.101268	5.53332	0.0957847	0.475768	0.623586
TMEM100	-0.694388	0	0.557262	0	0
TMEM101	0	0	0	-0.20936	0
TMEM102	0	-0.135131	0	-1.17801	0
TMEM106A	0	1.59526	0	0	0
TMEM106B	0.514667	0	-0.0217839	0	0
TMEM107	0	1.24083	0	0	0
TMEM108	0	-1.02528	-0.343846	-1.49977	-0.86685
TMEM114	0	0	-0.849374	0	0
TMEM116	0.177153	-1.69339	0	0	0
TMEM117	0	0	0	0.421577	0.396316
TMEM119	0	0	0	1.1098	0
TMEM125	0	0	-0.402818	0	0
TMEM129	0	-2.34922	0	0	0
TMEM130	-1.12164	1.36075	-1.01431	0	0
TMEM132A	0	0.66338	0	0	0
TMEM132B	-0.76811	-4.60702	-0.97047	0	0
TMEM132C	0	1.73732	-0.933946	0.843844	0
TMEM132D	0	-0.433713	-2.85334	0	0
TMEM132E	0.224604	0	-0.706763	0	0
TMEM136	0.174259	0.020315	0	0	0
TMEM140	0	-1.1315	0	0	0
TMEM141	0	0	-0.9784	0	0
TMEM143	0	-0.69837	0	0	0
TMEM14A	0.809715	0.316723	0	0	0
TMEM14B	0	-0.326142	0	0	0
TMEM150B	0	1.33577	0	0	0
TMEM151B	0	-2.27673	-0.928571	0	0
TMEM155	0	0	1.2936	0	0
TMEM158	0	-1.44398	0	-1.91915	-1.79977
TMEM161B-AS1	-0.0857071	-2.24453	-0.830447	-0.294759	0
TMEM163	0.00546284	0	-0.148165	0	0
TMEM167A	0	-0.257936	0	0	0
TMEM168	0	0.178593	0	0	0
TMEM17	0.149318	1.49988	0	0	0
TMEM170B	0	-1.20588	0	0	0
TMEM171	1.32321	0.442122	-0.115953	0	0
TMEM173	0	0	0	0	0.145639
TMEM176A	0	1.6496	0	0	0
TMEM176B	0	0	-0.266533	0	0
TMEM177	0	-0.88218	0	0	0
TMEM183A	0	-0.0854654	0	0	0
TMEM185A	0	0.0826439	0	0	0
TMEM187	0	-0.65149	0	0	0
TMEM190	0	0	-0.509115	0	0
TMEM191A	0.313349	0	-0.0876619	0	0
TMEM192	0	1.24748	0	0	0
TMEM194B	-0.399508	0.0264711	0	0	0
TMEM198B	0	-1.91493	0	0	0
TMEM200A	0	-0.215567	0	0	0
TMEM200C	0	-1.28324	-0.101184	-0.920238	-0.700191
TMEM215	-0.254439	0	0	-0.242793	0
TMEM220	0	0.858425	0	0	0
TMEM221	0	-0.983213	0	-2.78796	-0.079135
TMEM223	0	-0.428724	0	0	0
TMEM229A	1.11329	-0.553544	0	0	0
TMEM229B	0	0	-0.455345	0	0
TMEM231	-0.234676	0.890235	0	0	0
TMEM232	0.589734	-0.491937	0	0	-0.499793
TMEM236	0.662658	0	0	-0.425079	-0.805824
TMEM241	0	0	0	-0.403298	0
TMEM249	1.91983	0	0	-1.64799	-0.018588
TMEM25	0	0.223561	0	0	0
TMEM253	0.1184	-1.27871	0	0	0
TMEM254	0	0.267774	0	0	0
TMEM254-AS1	-0.0683255	0.326832	0	0	0
TMEM255A	1.19527	0	0	0.488429	0
TMEM255B	0.047036	-1.44432	-0.508062	-0.0142239	-0.234193
TMEM259	0.166196	0.24724	0	0	0
TMEM27	0.556818	-1.02335	0	0	-0.204367
TMEM30B	0	-0.249554	-0.835307	-0.0288219	0
TMEM31	0.622305	0	0	1.01017	1.7578
TMEM37	-0.248936	0	-0.734011	0	0
TMEM5	0	0.837182	0	0	0
TMEM50B	0.100897	1.2038	0	0	0
TMEM51	0	0	-0.221815	0	0
TMEM54	0.114451	0.72053	0	0	0
TMEM55A	0.739087	-1.21127	0	-0.458042	-0.210152
TMEM59	0	0.446537	0	0	0
TMEM59L	0	2.3084	0	0	0
TMEM61	0.527598	0	-0.902087	0	0
TMEM62	0	2.86531	0	0	0
TMEM63A	0	0.941173	0	0	0
TMEM64	1.70393	-1.55421	-1.61738	-1.82653	-1.36664
TMEM66	0	0.633775	0	0	0
TMEM67	0	0.11258	0	0	0
TMEM74	-0.36096	-0.507664	0	0.00202875	0
TMEM74B	0	0.525689	0	0	0
TMEM80	0	2.20383	0	0	0
TMEM87B	0.100692	0.777614	0	0	0
TMEM88	1.96974	4.67824	0	1.57437	0.980621
TMEM89	0	0	0.421392	0.901718	0.0536672
TMEM91	0	0.493104	0	0	0
TMEM98	0	-0.063236	0	0	0
TMEM99	0.174523	-0.371653	0	0	0
TMIE	0	-0.805284	-2.08969	0	0
TMOD4	0	3.43821	0	0	0
TMPO-AS1	-1.14784	-0.506687	0	0	0
TMPRSS11A	0	0	0.516525	0	0
TMPRSS13	0.632	1.48905	-0.615921	0.0411775	0
TMPRSS2	-0.0531529	-1.14671	0	0	0
TMPRSS3	0	0	-0.19203	0	0
TMPRSS4	1.116	0	-0.233188	0	0
TMPRSS6	0	1.59465	0	0	0.403574
TMPRSS7	0	2.37756	0	0	0
TMSB15B	0	5.83155	0	0.962244	0
TMSB4X	0.311639	0	0	0	-0.195456
TMSB4Y	0.0951707	0	0	0	1.42642
TMTC1	0	-1.83931	0	0	0
TNC	0.660403	0.198122	1.14557	0	-0.385894
TNFAIP2	0	0	-0.0698557	0	0
TNFAIP3	0	0.160164	0	0	0
TNFAIP6	1.5701	-3.53163	0	0	0
TNFAIP8	0	-0.285968	0	0	0
TNFAIP8L2	0	1.73431	0	0	0
TNFAIP8L3	0	-0.520963	0	0	-0.101771
TNFRSF10A	0	-1.78881	0	0	0
TNFRSF10B	0.698356	-2.29597	0	0	0
TNFRSF10C	0	-1.85198	0	-0.338752	0
TNFRSF10D	1.15091	-0.948424	0	0	0
TNFRSF11A	0	0	-0.316024	0	0
TNFRSF11B	0	0	0	0.959809	0
TNFRSF12A	1.09651	-0.00236417	0	0	0
TNFRSF13C	0	0.908185	0	0	0
TNFRSF17	0	0	5.98829	0	0
TNFRSF19	0.987254	2.58184	1.41227	0.0921468	0
TNFRSF6B	0.939505	0.409278	0	0	0
TNFSF11	0	-0.312349	0	0	0
TNFSF12	0	0	0	-0.237995	-0.018585
TNFSF14	0	1.33873	0	0	0
TNFSF4	0	1.26237	0	1.33952	0.767017
TNFSF8	0	0.810795	0	0	0
TNFSF9	1.54203	-0.0686155	0	0	0
TNIK	-0.415114	-2.56525	0	0	0
TNIP2	0	-1.44531	0	0	0
TNK1	-0.0639644	-2.88934	0	0	0
TNMD	-1.04818	3.64933	0.215532	0	0
TNNC1	0	-0.470161	0	0	0
TNNC2	0	-0.318015	-1.28892	-0.969284	-1.17256
TNNI3K	0.920231	-1.19912	0	0	0
TNS4	0	0	0.310266	0	0
TOB1-AS1	0	-0.880839	0	-0.19748	-0.00489555
TOB2P1	0	0	-3.39667	-3.13114	-3.29777
TOM1L1	0	-0.537373	0	0	0
TOP1P1	-0.362743	1.73849	0	0.169771	0.0866363
TOP1P2	0	3.51677	0	0	0
TOPAZ1	0	0.882033	0	0	0
TOR1AIP2	0.256149	0.117187	0	0	0
TOR3A	-0.513846	0	-0.999802	0	0
TOR4A	0	-0.713802	0	-0.963136	0
TOX	0	-4.06278	0	0	0
TOX2	1.4892	0	-1.22723	0	0
TOX3	0.65472	-2.53954	0	0	0
TP53I11	0.447579	0	0	0.0142734	0
TP53I3	2.12615	-2.29512	0	0	0
TP53INP2	0.57966	0.207959	0	0	0
TP53TG1	0.879542	-1.57021	-3.52217	-0.121854	0
TP53TG5	0	0	0	0	-0.255106
TP73	0	-1.01701	0	0	0
TP73-AS1	0	-3.05219	0	0.0396367	0
TPBG	0.174214	0.229492	0	0	0
TPCN1	0	0.830458	0	0	0
TPD52	0.0519006	-2.38984	0	-0.140035	0
TPGS2	0	-1.41376	0	0	0
TPH1	0	0.496812	0	0	0
TPI1	0	-1.20057	0	0	0
TPI1P2	0	0	0	2.23201	1.86117
TPI1P3	0	4.71149	0	0	0
TPM3P9	0	0	0	-1.28488	-0.745577
TPMT	0	-1.61583	0	-0.162635	-0.0591544
TPPP	-0.378293	0	0	0	-0.58637
TPPP3	0	4.29868	0	0	0
TPRXL	0	0	0	0	0.433672
TPST1	0	1.00617	0	0	0
TPT1-AS1	0	0	0.770277	0	0
TPTE	0	0	0	0	0.279843
TPTE2	0	1.21547	0.181415	0	0
TPTE2P1	0	0.31925	0	-1.45643	-0.930272
TPTEP1	0	0	0.841132	0.0622	0
TRABD2A	0	0	0	-0.439176	-0.870903
TRADD	0.675396	-0.0274314	0	-1.12427	-0.56187
TRAF1	0	0.512461	0	0	0
TRAF3IP1	0	0.0370189	0	0	0
TRAM1	0.380237	0.236302	0	0	0
TRANK1	0	0.793185	0	0	0
TRAPPC2	0	0.49115	0	0	0
TRAPPC6A	-0.157734	-1.07903	0	-1.42947	-0.973136
TRAPPC9	0	-0.256924	0	0	0
TRDN	0	-3.64409	-2.16593	0	-1.55659
TRERF1	-0.299757	-3.49784	0	0	0
TREX2	0	0	0	0.218483	0
TRH	2.55589	2.43439	0	0	0
TRHDE	0	1.3304	0	1.4733	0.865092
TRHDE-AS1	0.268511	-0.692249	0	1.2333	0.448652
TRIB2	0	-0.520477	0	0	0
TRIB3	0.0147328	-1.87788	0	-0.223946	-0.446273
TRIL	0	-0.909937	0	0	0
TRIM14	-0.672807	-0.931946	0	0	0
TRIM16	0	-0.0215821	0	0	0
TRIM22	0.666966	0	-1.72632	0	0
TRIM38	-0.358925	0.292603	0	0	0
TRIM43	0	0.959724	0.49254	0	0
TRIM43B	0	1.80753	0	0	0
TRIM47	0.504947	0	0	-0.286369	-0.515449
TRIM49D1P	0	0	0	0.63727	0
TRIM49D2P	0	0	0	1.00658	0
TRIM50	0	1.32847	0	0	0
TRIM52	0	-1.67159	0	0.539646	0
TRIM54	-0.241642	-3.3402	0	0	0
TRIM56	0	-1.18039	0	0	0
TRIM60	0	2.63563	0	0	0
TRIM61	0	-3.2745	-3.53111	-5.75093	-4.67585
TRIM62	0	-0.00567613	0	0	0
TRIM66	0	-0.774482	0	0	0
TRIM69	0.110746	0	-0.378017	0	0
TRIM73	0	0	0	-0.682734	0
TRIM74	0	0	0	-0.826167	0
TRIM9	0	0	0	-0.0718216	0
TRIML2	0.136655	0.982127	0	0	-0.0726037
TRIP11	0	0.391479	0	0	0
TRIP12	0	0.135754	0	0	0
TRMT10B	0	0	0	0.210907	0.0869408
TRO	0	1.9548	0	0	0
TROVE2	0.318011	0.409495	0	0	0
TRPC2	0	0	0	2.92963	1.99984
TRPC3	0	0	0.124913	0	0
TRPC4	-0.158661	0.919166	0	0	0
TRPC5	0	-1.03536	0.427856	-0.167378	0
TRPC5OS	0	1.49139	0	0	0
TRPC6	3.29927	0	-2.94238	-1.67205	-1.86623
TRPC7	0	0	0	1.67	0.508203
TRPM3	0	-1.30455	0	0	0
TRPM6	0	1.65167	0	0	0
TRPT1	0	-0.462549	-0.224136	0	0
TRPV2	-0.894014	1.43473	0	0	0
TRPV3	0.199979	2.95801	0	0	0
TRPV4	0.516996	1.66943	0	0	0
TSACC	0	-1.08367	0	0	0
TSC22D1-AS1	-0.178339	-0.278864	0	0	0
TSEN2	-0.416247	1.76002	0	0	0
TSGA10	0	0.526548	0	0	0
TSGA10IP	-1.29124	-2.75637	0	0	0
TSHB	0	2.12907	0	0	0
TSHR	0	0.314247	0	0	0
TSHZ1	-0.553726	1.49	1.15056	0	0
TSHZ3	0	0	-3.23069	-2.07775	-2.10299
TSIX	-0.928444	0	3.12048	0	0
TSKS	0	2.93019	0	0	0
TSLP	1.38392	-0.651664	0	-1.51447	-1.75223
TSNARE1	0	0	-1.05783	0	0
TSPAN10	0.117131	-0.552486	0	-0.0424254	0
TSPAN11	1.24287	-1.56984	-0.604378	0	-0.028747
TSPAN12	0.4051	0	0.0623958	0	0
TSPAN15	0	1.01884	0	0	0
TSPAN18	0	0	0	0.332316	0
TSPAN2	0	-0.276967	0	0	0
TSPAN3	0	0.171916	0	0	0
TSPAN6	0	1.0197	0	0	0
TSPEAR	0	-1.04699	0	0	0
TSPYL2	0	1.17049	0	0	0
TSR2	0	0.17875	0	0	0
TSR3	0	-0.20111	0	0	0
TSSK1B	0	0	-0.0136436	0	0
TSSK4	-0.322276	0	0.0796733	0	0
TST	0.298856	-1.07756	0	0	0
TSTD1	0	-0.0808376	-0.526389	-0.0198662	0
TSTD3	0	0	0	-0.148699	0
TTC12	-0.0521503	0	0	0.178396	0.065115
TTC13	0	0.767095	0	0	0
TTC14	0	2.10609	0	0	0
TTC16	0	1.28993	0	0	0
TTC21A	-0.407756	1.41403	0	0	0
TTC23	-0.0943544	-1.10092	0	0	0
TTC23L	0	0	0	-0.371666	0
TTC24	0	1.00259	-0.182946	0	0
TTC25	0	2.80491	0	0	0
TTC28	0	-0.0161445	0	0	0
TTC28-AS1	0	0	0	-0.0914493	0
TTC29	4.04082	0	0	1.62372	0
TTC3	0	0	0	0.269557	0
TTC30B	-0.369559	0.0114396	0	0	0
TTC37	0	-0.645528	0	0	0
TTC38	0	-0.571945	-0.383293	0	0
TTC39A	0	0.19101	0	0	0
TTC39B	0	0	0	0	-0.0689206
TTC3P1	-0.573469	2.70369	0	0	0
TTC40	0	1.23887	0	0	0
TTC7A	0	-0.243605	0	0	0
TTC9	0	-0.778371	0	0	0
TTL	-0.23164	-0.139918	0	-0.305368	0
TTLL1	0	1.26589	0	0	0
TTLL12	0	-0.296945	0	0	0
TTLL13	0	1.34072	0	0	0
TTLL6	-1.67585	0	0	-0.640295	0
TTLL7	0	0.493675	0	0	0
TTLL9	0	4.44655	0	0	0
TTN	0	-3.11912	0	0	-1.93405
TTN-AS1	0	-3.48749	0	-0.854305	-2.25916
TTR	0	0	0.548229	0	0
TTTY15	0.218296	0	0	0	1.08515
TTYH1	0	0	-0.202966	0	0
TUBA3D	-1.12584	-1.50924	-0.220544	0	0
TUBA3E	0	-0.131778	0	0	0
TUBA4A	-1.78099	0.593037	0	0	0
TUBA4B	-0.695768	0.359282	0	0	0
TUBA8	0	0.0861486	0	0	0
TUBAL3	-0.819215	0.493682	0	0	0
TUBB3	1.07812	0	0	0	-0.0919513
TUBB8	0	-0.655781	0	0.580505	1.51306
TUBBP5	0	1.52216	-0.573672	-0.590477	0
TUBGCP5	-0.15426	0.0183052	0	0	0
TUBGCP6	0	0.472559	0	0	0
TUFT1	0.54374	0.193606	0	0	0
TUSC3	0	0.262461	0	0	0
TVP23C	1.13074	0	0.197469	0	0
TVP23C-CDRT4	0	-0.2245	0	0	0
TWIST1	4.09441	3.22828	0	0	0
TWIST2	0.274193	1.42901	0	0	0
TXLNB	-0.622986	0.166948	0	0	0
TXLNG2P	0	0	0	0	2.79826
TXNDC11	0	1.19876	0	0	0
TXNDC15	0	0.485511	0	0	0
TXNDC16	0	-1.59761	0	0	0
TXNDC5	0	-0.149	0	0	0
TYMP	0	-0.52156	0	0	0
TYRO3P	-0.565565	3.82498	0.0893186	0	0
TYRP1	0	0	-0.546097	1.27379	0.221782
TYW1B	0	0.792017	0	0	0
UAP1L1	-0.0351641	0	0	-3.54405	-2.30286
UBAC2-AS1	0	0	-1.01995	-1.6984	-2.17286
UBASH3B	0	-0.375199	0	0	0
UBE2A	0.0891162	0.0739797	0	0	0
UBE2B	0.566977	0.752542	0	0	0
UBE2E1	0	-0.126945	0	0	0
UBE2J1	0.966155	1.13368	0	0	0
UBE2MP1	0	2.59732	0.294457	0	0
UBE2NL	0	4.02731	0	0	0
UBE2QL1	0	0	0	-0.471261	-0.763235
UBE2T	0	-0.770207	0	0	0
UBE2U	0	0.766059	0	0	0
UBXN11	0	1.01124	0	0	0
UBXN2A	0	-2.6091	0	0	0
UCA1	0	0	0	1.58674	0
UCHL3	0	0.123365	0	0	0
UCKL1	0	0	0	0	-0.0159412
UCMA	-0.581696	-4.35103	-5.54025	0	-0.230114
UCP1	0	-1.38482	0	0	0
UCP2	0	-0.4617	-0.897512	0	-0.89747
UGDH-AS1	0	-0.396894	0	0	0
UGGT2	0	0	0	-0.0551264	0
UGP2	0	-1.97971	0	0	0
UGT1A1	0	0	0	2.23873	0.387331
UGT1A10	0	0	0	2.14919	0.619467
UGT1A3	0	0	0	2.01939	0.807162
UGT1A4	0	0	0	1.89106	0.770415
UGT1A5	0	0	0	2.06782	0.602206
UGT1A6	0	0.272757	0	2.11467	0.662532
UGT1A7	0	0	0	2.14696	0.672499
UGT1A8	0	0	0	1.72989	0.384377
UGT1A9	0	0	0	2.1183	0.760649
UGT3A1	-0.176666	0	0.304593	0	0
UGT3A2	0	-0.656746	0	0	0
UHRF1BP1	0	-0.287707	0	0	0
UIMC1	0	-0.0145354	0	0	0
ULBP2	2.38521	0	-0.693964	0	-0.0644618
ULK4P1	-1.13161	-0.518332	0	-2.91661	-1.88915
ULK4P2	-0.863601	-0.298001	0	-2.73095	-1.38521
ULK4P3	-0.930529	-0.671532	0	-3.06902	-2.16381
UNC13A	-0.503384	-0.331075	0	0	0
UNC13D	0	0	-0.30328	0	0
UNC45B	0.555507	3.11283	0.828795	0	0
UNC5A	0	-0.0410929	0	-0.333053	-0.392586
UNC5D	0	-1.19896	0	0	0
UNC79	0	1.13949	0	0	0
UNC80	-0.623469	-0.660268	0	0	0
UNC93A	0	0	0	0	-0.519962
UNC93B1	0.309143	0	0	-0.0560228	-0.420838
UNQ6494	-0.0243719	0	-0.665781	0	-0.511778
UPF3B	0	0.118472	0	0	0
UPK1A	0.190123	-1.04665	0	0	0
UPK1A-AS1	0	-0.562872	0	-0.0134184	0
UPK2	1.49952	3.52027	-0.420986	0	0
UPK3B	0.262307	-0.796559	-0.318479	-0.208923	0
UPK3BL	0	-2.84274	-0.159311	-2.60207	-2.33586
UPP1	2.08534	-2.02614	0	-1.10712	-1.64936
UQCR11	0.0327075	0.216741	0	0	0
UQCRBP1	0	1.16438	0	0.891338	0.741529
UQCRH	0	-0.823809	0	0	0
URM1	0	-0.493693	0	0	0
UROC1	0	0.156483	0	0	0
USH1C	0	0.57579	0	0	0
USH2A	0	0	1.89918	0.284052	0
USP13	0	-1.45659	0	0	0
USP17L11	0	-0.095504	-3.03709	-0.179407	-0.597983
USP17L12	0	0	-1.99931	0	0
USP17L13	0	0	-1.33665	0	0
USP17L15	0	0	-1.98482	-0.0419539	-0.508035
USP17L17	0	0	-1.11527	0	0
USP17L18	0	0	-2.97604	0	-0.259787
USP17L19	0	0	-2.21183	-0.261889	0
USP17L20	0	0	-3.36265	-0.0226131	0
USP17L21	0	0	-1.55208	0	0
USP17L22	0	-0.0664946	-2.09851	-0.174937	-0.164454
USP22	0	-1.25601	0	0	0
USP24	0	-0.378502	0	0	0
USP28	0	0.195688	0	0	0
USP32	-0.392761	-0.919832	0	0	0
USP32P2	0.204604	1.20404	0.487959	-0.0166659	0
USP33	0	-0.379923	0	0	0
USP44	-0.533464	-0.415004	0	0	0
USP46	0	-0.537525	0	0	0
USP53	1.06813	-0.302373	0	0	0
USP6	0	0.742357	0	0	0
USP9Y	0.00736266	3.25104	2.27131	0	2.58086
UST	0	-1.30496	-0.287397	0	0
UTF1	2.10966	0.993497	-1.07015	0	0
UTP14A	-0.748571	0.38282	0	0.0117357	0
UTP14C	0	0.137563	0	0	0
UTRN	0	-1.8649	0	0	0
UTY	0	0.961501	0	0	3.56109
UXT	0	0.486239	0	0	0
VAMP5	0	0	-0.997287	0	-0.680289
VASH1	0	-0.440025	0	0	0
VASH2	0	-2.49495	0	0	0
VASN	0	0	-0.904596	0	0
VAT1L	0	0	0	0.337998	0.217748
VAV1	-1.38548	1.32288	-0.0980944	0	0
VAV3	-0.147882	-0.616318	0	0	0
VAX1	1.21412	0	0.377817	1.23878	0.0651416
VCAM1	0	3.12664	0	0	0
VCAN	0	-4.32925	0	0	0
VCX	0	0	0.195054	-1.55842	-1.53157
VEGFB	0	0	0	-1.47031	-1.595
VEGFC	0	0.984185	0	0	0
VENTX	0.694839	-1.37999	0	0	0
VGF	3.64291	-4.0796	0	0	0
VGLL1	0	2.07406	0	0	0
VGLL3	1.75972	-0.0377038	-0.278224	0	0
VIL1	0	0	-0.805223	0	0
VIM	1.71286	0	0.569234	0	0
VIMP	0	0.956196	0	0	0
VIPR1	-0.20353	-1.28813	0	0	-0.285343
VIPR2	0.0806362	-1.82707	-0.683308	0	-0.127065
VLDLR	0	-0.764977	0	-1.14049	-1.23037
VMA21	0	0.174915	0	0	0
VMO1	0	0.656127	0	0	0
VN1R1	0	0	0.336673	0	0
VNN1	0	1.79383	0	0	0
VPREB1	0	0.0172917	0	0	0
VPREB3	0	0.237366	0	0	0
VPS13A	0	0.512713	0	0	0
VPS28	0	0.128475	0	0	0
VPS36	0	0.36676	0	0	0
VPS51	0	-0.460209	0	-0.309635	0
VPS9D1	0	1.30636	0	0	0
VRTN	-0.466034	-0.837376	0	0	0
VSIG1	0	-2.1249	-1.17052	-0.953425	-0.808993
VSIG10L	-0.0498403	-0.107566	0	0	0
VSIG2	0	2.2937	0	0	0
VSNL1	0	-6.39439	-0.82978	-3.04919	-3.57687
VSTM2B	0	-0.51369	0	-0.067537	-0.740446
VSTM4	-0.712961	0	0.392652	0	0
VSX2	0	0	0	0.782729	0.0934839
VTCN1	1.52437	0	0	1.04338	0
VTN	0	7.26534	0	0	0
VWA1	1.2998	-0.572781	-0.342958	0	0
VWA2	0	1.59403	0	0	0
VWA3A	0	2.91087	0	0	0
VWA3B	0	3.1946	3.65504	1.81819	0.625336
VWA5A	0	-1.10571	0	0	0.0418871
VWA5B1	0	1.31562	0	0	0
VWA5B2	0	1.7205	-0.498188	0	0
VWC2	0	0	-2.52355	0	-0.351868
VWDE	-0.73423	-1.58646	1.62989	0	0.140761
VWF	-0.14982	1.67809	0.623612	1.14315	0
WAC-AS1	0	-2.10186	0	0	0
WASH7P	0.182676	0	-0.507091	0	0
WBP11P1	-1.32662	1.09451	0	0	0
WBP2NL	0	1.51642	0	0	0
WBSCR17	0	-3.45078	0	0	0
WBSCR27	0	-1.30058	-6.04495	-2.71268	-2.5959
WDFY1	0	-1.79012	0	0	0
WDFY3-AS2	0	0	-0.753731	-0.282985	-0.313305
WDFY4	0	2.65378	0	0	0
WDHD1	0	-0.323943	0	0	0
WDR1	0.214729	-0.00847038	0	0	0
WDR16	0	3.12922	0	0	0
WDR17	0	-0.204118	0	0	0
WDR35	-0.575901	0.391476	0	0	0
WDR44	0	0.363516	0	0	0
WDR49	0	-0.161125	0	0	0
WDR52	0.175001	5.79087	0	0	0.00473212
WDR59	0	0	0	-0.0144142	0
WDR6	0	-0.548392	0	0	0
WDR63	1.07009	3.05804	0	0	0
WDR65	0	1.27814	0.0705845	0	0
WDR66	0	0	0	-0.411847	-0.0833664
WDR72	0	-2.98877	0	0	0
WDR73	0	0.277812	0	0	0
WDR85	0	0.0430108	0	0	0
WDR90	0	0.942735	0	0	0
WDR93	0	0.64694	0	0	0
WDR96	0	2.33612	0	0	0.559505
WDSUB1	0	1.20521	0	0	0
WFDC1	-0.457356	1.08997	0	0	0
WFDC2	0.665119	0	0	0	-0.104804
WFDC3	0	2.41759	0	0	0
WFIKKN1	0.445462	-0.00795448	-0.861531	0	0
WFIKKN2	0	0.123722	0	0	0
WHAMMP1	-0.968581	-0.992387	-2.58759	0	0
WHAMMP2	0	0	0.313525	0	0
WHSC1	0	-0.687937	0	0	0
WIF1	0	0.379149	0	0	-0.147184
WIPF1	0.295752	0.757264	0	0	0
WIPF3	-0.452323	-0.399425	0	0	0
WISP3	0	2.06255	0	0	0
WLS	0	0.791929	1.61744	1.66989	0
WNK4	2.95664	0	0	0	-0.207053
WNT10A	1.48622	2.46405	0	0	0
WNT11	0	1.74826	0	0	0
WNT2	0	0.116836	0	0	0
WNT2B	0	1.62763	0	0	0
WNT3	-0.261074	0	0	0	-0.0285383
WNT3A	0	0	0	0.130104	0
WNT4	0.855545	-1.50718	0	0	0
WNT5A	1.12074	0	0	0.226002	0
WNT5B	0	0	0.687789	1.64274	0.0708564
WNT8A	0	0	2.77776	2.34882	0
WNT8B	-2.44166	0	0	0.954005	0
WSB1	0	0.260852	0	0	0
WSCD1	0	-2.0149	0	0	0
WT1	0.0488552	1.05525	0	0	0
WTH3DI	-0.641874	2.91535	0	-0.0867712	0
WTIP	0.605553	0.302895	0	0	0
WWC3	0	-2.26531	0	0	0
XAF1	-0.418086	1.07259	0	0.0982024	1.00539
XCL2	0	0	0	1.14344	1.08697
XDH	0.403184	0.194668	2.81366	0	0
XG	0	0	0.450941	1.94206	0.306651
XIRP1	0	0.480995	0	0	0
XIRP2	0	0	0	0.786565	0
XIST	0	0	2.39617	0	-0.226674
XKR4	0.219863	-0.00704445	0	0	0
XKR7	-0.993681	0	-0.648786	0	0
XKR8	0	-1.79341	0	0	0
XKRX	-1.81998	1.19629	0	0	0
XPA	0	0	0	0.549017	0.149265
XPNPEP2	0	3.01269	0	0	0
XRCC3	0	0	0	-0.0299856	0
XRCC6BP1	0	0.101084	0	0	0
YAF2	0	1.0415	0.876892	0.301948	0
YBX2	0	-0.179179	0	0	0
YIPF5	0	0.212398	0	0	0
YTHDC2	0	-0.594625	0	0	0
YWHAH	0	0.25825	0	0	0
YWHAZ	0	-0.0233496	0	0	0
ZACN	0	0.472451	-0.327186	0	0
ZAP70	0	0	0.191454	2.11821	0
ZBBX	0.290539	1.37856	0	0	0
ZBED3	-0.252455	-0.792865	0	0	0
ZBED3-AS1	0	-1.60085	-0.728845	-0.589268	-0.0779583
ZBTB16	0	0	0	0.251415	0
ZBTB32	0	1.41302	0	0	0
ZBTB42	0	-2.44737	0	0	0
ZBTB48	0	0.483444	0	0	0
ZC2HC1C	-0.246755	1.42867	0	0	0
ZCCHC12	0.477623	0.410949	0.464647	0	0
ZCCHC18	-0.114124	2.36316	1.27604	0	0.150364
ZCCHC2	0	0.5922	0	0	0
ZCCHC3	-0.112022	-1.61774	0	0	0
ZCWPW1	0	-0.597034	0	0	0
ZDHHC1	0	1.96925	0	0	0
ZDHHC12	0.941167	-0.955209	0	0	0
ZDHHC14	0	-0.232052	0	0	0
ZDHHC15	0	1.38238	0	0	0
ZDHHC19	0	0	-2.94622	0	0
ZDHHC2	0	-0.17269	0	0	0
ZDHHC21	0.263138	0.433323	0	0	0
ZDHHC22	-0.988727	-5.8667	0	0	0
ZDHHC23	-0.580485	0.423682	0	0	0
ZDHHC4	0.0442054	-0.0202138	0	0	0
ZDHHC6	0	2.8242	0	0	0
ZDHHC8	0	-0.181034	0	0	0
ZDHHC8P1	1.23045	0	0.727288	0.341989	0
ZDHHC9	0.0203904	0	0	0.0714044	0
ZEB1	1.70006	2.43113	2.1646	0.181444	0.212214
ZEB2	0.619667	3.83846	3.32555	1.70365	0
ZEB2-AS1	0	0.507181	0.831367	0	0
ZFAND4	0	-1.00059	0	0	0
ZFAS1	0.0377599	-2.25824	0	0	0
ZFC3H1	0	0.264311	0	0	0
ZFHX4	0	0.124155	0.718596	0.411765	0
ZFP112	0	0.663219	0	0	0
ZFP2	0	0.594502	0	0	0.132534
ZFP42	0	-5.63578	-0.113428	0	-2.61143
ZFP69	0	0.167845	0	0	0
ZFPM2	0.474947	2.83739	0.152641	0	0
ZFR2	0	-0.0416304	0	0	0
ZFY	0	2.99879	0.207788	0	3.27762
ZFYVE1	0	0.488608	0	0	0
ZFYVE19	0	0.766089	0	0	0
ZFYVE28	0	0	-1.59695	-0.54342	0
ZGLP1	0.325778	1.15506	0	0	0
ZHX2	0	-3.42485	0	0	0
ZIC1	0.0443757	0	2.24791	0	0
ZIC4	0	0	3.12407	1.42073	0
ZIC5	0	-0.848094	0	0	0
ZIM2	0	5.31045	0.487268	4.51235	1.90035
ZKSCAN2	-0.107937	-0.115613	0	0	0
ZKSCAN5	-0.0821628	-0.395564	0	0	0
ZMAT1	0.331121	1.26671	0.00377944	0	0
ZMAT4	0.228107	-0.578202	-0.556606	-1.3427	-0.536996
ZMYM1	0	0.890509	0	0	0
ZMYM5	0	0.233034	0	0	0
ZMYND10	0	4.513	0	0	0
ZMYND15	0	0	-0.215277	-1.16397	-0.30567
ZNF100	0	0	0	0	-2.37416
ZNF101	-0.421571	1.10135	0	0	0
ZNF114	-0.129979	-1.92219	0	0	0
ZNF117	0	0	-2.49744	0	0
ZNF132	-1.53673	2.28702	0.546305	0	0
ZNF135	-0.203117	0.421747	0	0	0
ZNF137P	0	0.403257	0	-0.968324	-0.210065
ZNF138	0	2.0281	0	-0.101124	0
ZNF141	-1.55076	0.484788	0	0	0
ZNF154	-0.358352	1.27266	0.212727	0	0
ZNF16	0	0.36157	0	0	0
ZNF169	-0.219035	0	0.210145	0.446658	0.633276
ZNF17	-0.134519	0.758383	0	0.157346	0
ZNF177	0	1.4474	0	0	0
ZNF18	0	0.171663	0	0	0
ZNF197	0	-0.495099	0	0	0
ZNF202	-0.812878	-0.144678	0	0	0
ZNF205-AS1	0	-0.364326	0	0	0
ZNF208	0	0	0	0	-1.85242
ZNF214	0	0.448446	0	0	0
ZNF215	-0.460796	0	0	-0.416078	-0.648178
ZNF219	0	-1.4229	0	0	0
ZNF221	0	1.81256	0	0.149305	0.0546499
ZNF223	0	0.601728	0	0	0
ZNF225	-0.207224	0.235191	0	0	0
ZNF232	0	0	0	-0.0243444	0
ZNF248	0	1.30414	0.826877	-1.36887	0
ZNF25	0	1.07537	0	0	0
ZNF250	0	0.228475	0	0	0
ZNF251	0	1.63779	0	0	0
ZNF252P	0	1.41265	0	0.396504	0.631704
ZNF252P-AS1	0	0	1.61019	0	0
ZNF256	-0.0857098	0.388876	0	0	0
ZNF257	0	0	0	0	-1.75626
ZNF276	0	1.25357	0	0	0
ZNF280A	0	0.315783	0.295433	2.75085	1.95773
ZNF280C	0	0	0	0.286475	0
ZNF283	-0.126356	0.802005	0	0.661324	0.628074
ZNF284	-0.0796948	1.36476	0	0	0
ZNF285	-0.48659	0	-0.0510973	0	0
ZNF321P	0	0.726548	0	0	0
ZNF335	0	0.173638	0	0	0
ZNF33A	-0.00463482	-0.289883	0	0	0
ZNF343	-0.608854	1.15289	0.597987	0.206178	0.332726
ZNF345	0	0.0444226	0	0	0
ZNF354B	0	2.02104	0	0	0
ZNF358	0.469773	-1.36534	0	0	0
ZNF37BP	-0.0534029	0	0	-0.0702883	0
ZNF382	0	0.0667831	0	0	0
ZNF385B	0	-2.94176	0	-0.541913	-0.923553
ZNF385D	0	-3.23937	-0.847459	-1.23792	0
ZNF395	-0.0519849	-0.447993	0	0	0
ZNF41	-0.575437	0	0	0	0.175108
ZNF423	-0.102148	-0.430343	0	0	0
ZNF425	0	-0.608187	-0.161518	0	0
ZNF429	0	0.68697	0	0	0
ZNF43	0	0.373718	0	0	-1.49101
ZNF430	0	1.02206	0	0	0
ZNF431	0	0.674454	0	0	0
ZNF438	0	0.127543	0.0649515	0	0
ZNF439	0	1.5356	-1.05725	-1.21009	0
ZNF44	0	1.26542	0	0	0
ZNF440	0	0.638999	0	0	0
ZNF441	0	0.669342	0	0	0
ZNF442	-0.216058	0.721249	0.00384253	0.29955	0.389815
ZNF444	0.213288	-0.169176	0	0	0
ZNF449	0	0.113493	0	0	0
ZNF454	0	1.22592	0	0	0
ZNF467	0.752761	0	0	0	0.067438
ZNF468	0	0.34184	0	0	0
ZNF469	0.0519475	-1.47197	-2.44403	-0.326921	-0.532962
ZNF479	0	1.17625	0	0	0
ZNF485	0	-0.0780172	0	0	0
ZNF488	0.277886	-2.3958	0	0	0
ZNF491	0	0.390565	0	0	0
ZNF492	0	3.54445	1.16158	4.84046	2.08725
ZNF493	0	1.55976	0	0	0
ZNF497	0	-0.341567	0	0	0
ZNF502	0	0.910206	0	0	0
ZNF503	0.779407	2.1382	1.03804	0.0407359	0
ZNF510	-0.0622614	-1.28488	0	0	0
ZNF512	-0.393392	0.0745916	0	0	0
ZNF517	0.332467	0.324507	0	-0.347922	0
ZNF519	0	-0.273522	0	0	0
ZNF521	-0.0464286	-0.908275	0	0	0
ZNF524	0.708438	-0.0523087	0	0	0
ZNF525	-0.168492	0.488868	0	0	0
ZNF528	0	0.194258	0	0	0
ZNF534	-0.455134	1.50737	0	0	0.106722
ZNF541	0	0.794687	0.763866	0	0
ZNF542	0	-0.821531	0	0	0
ZNF543	0	-0.14138	0	0	0
ZNF544	0	-0.034002	0	0	0
ZNF547	0	1.68418	0	0	0
ZNF554	0	0	0	-0.0802023	0
ZNF557	0	0	0.441274	0	0
ZNF558	0	3.24541	4.81854	0	2.10489
ZNF559	-0.386749	-0.39134	0	0	0.158435
ZNF559-ZNF177	0	1.04726	0	0	0
ZNF562	0	0.0500981	0	0	0
ZNF567	0	-0.0104679	0	0	0
ZNF568	0	1.03203	0	0	0
ZNF57	0	-0.0479089	0	0	0
ZNF572	0	0	0.57697	0.751605	0
ZNF578	0	2.15687	0	0	0
ZNF581	0	-0.206976	0	0	0
ZNF589	-0.691041	-5.36582	0	0	0
ZNF592	0	-1.47606	0	0	0
ZNF594	-0.149116	-0.678311	0	0	0
ZNF596	0	1.69725	0	0	0
ZNF599	-0.167261	1.36854	0	0	0
ZNF609	0	-0.0241756	0	0	0
ZNF610	0	0.198094	0	0	0
ZNF611	0	1.09377	0	0	0
ZNF613	0	-0.257501	0	0	0
ZNF614	0	-0.325675	0	0	0
ZNF619	-0.306052	-3.07105	-1.26466	0	0
ZNF624	0	-0.968942	0	0	0
ZNF625	0	0.823238	0	0	0
ZNF628	0	-0.413596	0	0	0
ZNF629	-0.14132	-0.354767	0	0	0
ZNF630	0	1.57687	0	0	0
ZNF649	0	-4.95931	0	0	0
ZNF658	0	0.0133454	0	0	0
ZNF658B	0	0.2064	0	0	0
ZNF662	0	0	2.25444	1.89049	0.888362
ZNF663	-1.31902	1.6466	0	0	0
ZNF664	0	0	0.0746459	0.0770727	0
ZNF667	0	-0.3447	0	0	0
ZNF669	-0.544666	-0.602278	0	0	0
ZNF674	0	0.809082	0	0	0
ZNF674-AS1	0	-1.00816	0	0	0
ZNF675	-0.152525	0.714666	0	0	0
ZNF676	0	4.60028	1.56228	5.9998	1.87764
ZNF677	0	-0.554268	0	0	0
ZNF678	0	-1.79094	0	0	0
ZNF679	0	4.27008	0	0	0
ZNF699	0	1.22858	0	0	0
ZNF7	0	0.168817	0	0	0
ZNF701	0	1.0065	0	0	0
ZNF702P	0	0.275988	-0.560793	0	0
ZNF705A	0	0	0	0.302354	0.139352
ZNF705D	0	0	0	0.52365	0.949373
ZNF71	0	-1.73436	0	0	0
ZNF713	-0.315552	0.0627555	0	0	0
ZNF714	0	0.906468	0	0	0
ZNF716	0	3.65861	0	0	0
ZNF717	0	0	0.0680432	0.963128	0.964301
ZNF726	0	1.36714	0.202871	0	0.311266
ZNF727	0	3.14942	2.64421	0	0
ZNF728	0	0.0764385	-2.59805	0	-1.95332
ZNF729	0	4.96408	6.23876	6.9623	3.23105
ZNF735	0	0.75747	0	0	0
ZNF736	0	4.89938	5.47197	4.04363	1.8337
ZNF74	0	-0.221211	0	0	0
ZNF747	0	-1.79062	0	0	0
ZNF749	-0.39443	0.436135	0	0	0
ZNF763	0	2.33184	0.532362	0	0
ZNF765	0	0.545545	0	0	0
ZNF767	0	0	1.08195	0.745631	0.0279332
ZNF768	0	-0.248869	0	0	0
ZNF77	0	2.59975	0	0	0
ZNF773	-0.0843771	0.4152	0	0	0
ZNF774	-0.0409717	2.11682	0	-0.311125	0
ZNF775	0	-0.557627	0	0	0
ZNF780B	0	0.602276	0	0	0
ZNF783	0	-0.144515	0	0	0
ZNF784	0	-0.470538	0	0	0
ZNF788	-0.398851	0.484449	0	-0.377127	-0.756169
ZNF789	0	1.22257	0.508636	0	0
ZNF79	0	0.716921	0	0	0
ZNF790	0	0.779569	0	0	0
ZNF790-AS1	0	0	0	-0.881463	-0.215759
ZNF791	0	-0.951156	0	0	0
ZNF804B	0	0	0	0.911058	0
ZNF808	-0.164738	2.27625	0	0	0
ZNF812	0	2.78408	2.85455	0	0
ZNF813	-0.840754	0.679433	0	0	0
ZNF815P	-0.21236	0	0	-1.912	-1.69057
ZNF816	0	1.20026	0	0	0
ZNF816-ZNF321P	0	0.95412	-0.21035	0	0
ZNF823	0	0.197217	0	0	0
ZNF826P	-0.504864	0	0	-4.14573	-4.23009
ZNF83	0	1.111	0	0	0
ZNF833P	0	0	0.702815	0	0
ZNF835	0	-1.884	0	0	0
ZNF837	0.365979	-3.03623	0	-0.0235506	0
ZNF841	0	0.594646	0	0	0
ZNF845	0	1.00814	0	0	0
ZNF846	0.303617	-0.446981	0	0	0
ZNF85	0	0.385752	0	0	0
ZNF853	0	-1.17127	0	0	0
ZNF860	-0.682929	0.512765	0	0	0
ZNF876P	0	-1.89591	0	0	0
ZNF878	-1.88859	1.70151	0	0	0
ZNF880	0	0	0	-0.0971923	0
ZNF883	0	-3.1616	0	0	0
ZNF890P	0	0	0	-1.09934	-0.994143
ZNF93	-0.21935	-0.00294616	0	0	0
ZNF98	-0.710948	3.92987	0	3.02301	0
ZNF99	0	4.66531	2.39884	3.85252	1.6254
ZP3	0	0	-0.965692	0	0.61588
ZPBP	0	3.678	0	0	0
ZRANB2	0	0.0841739	0	0	0
ZRANB2-AS1	-0.722327	0.159981	0	0	0
ZSCAN1	0	0	0	0.0901176	0.278823
ZSCAN12P1	0	0	0.964009	3.25619	3.24024
ZSCAN16	0	-0.123032	0	0	0
ZSCAN20	0	0.136527	0	0	0
ZSCAN22	-0.129814	1.72799	0	0	0
ZSCAN23	0	0.843673	0	0	0
ZSCAN32	0	-0.887853	0	0	0
ZSCAN9	0	1.9352	0	0	0
ZSWIM3	-0.31259	0	0	0	-0.15431
ZSWIM4	0	-0.851354	0	0	0
ZSWIM6	0.170337	0.0293882	0	0	0
ZYG11A	0	4.84426	0.39085	0	0
